# Evaluation of the minimum sampling design for population genomic and microsatellite studies. An analysis based on wild maize

**DOI:** 10.1101/2020.03.06.980888

**Authors:** Jonás A. Aguirre-Liguori, Javier A. Luna-Sánchez, Jaime Gasca-Pineda, Luis E. Eguiarte

## Abstract

Massive parallel sequencing is revolutionizing the field of molecular ecology by allowing to understand better the evolutionary history of populations and species, and to detect genomic regions that could be under selection. However, the needed economic and computational resources generate a tradeoff between the amount of loci that can be obtained and the number of populations or individuals that can be sequenced. In this work, we analyzed and compared two extensive genomic and one large microsatellite datasets consisting of empirical data. We generated different subsampling designs by changing the number of loci, individuals, populations and individuals per population to test for deviations in classic population genetics parameters (*H*_S_, *F*_IS_, *F*_ST_) and landscape genetic tests (isolation by distance and environment, central abundance hypothesis). We also tested the effect of sampling different number of populations in the detection of outlier SNPs. We found that the microsatellite dataset is very sensitive to the number of individuals sampled when obtaining summary statistics. *F_IS_* was particularly sensitive to a low sampling of individuals in the genomic and microsatellite datasets. For the genomic datasets, we found that as long as many populations are sampled, few individuals and loci are needed. For all datasets we found that increasing the number of population sampled is important to obtain precise landscape genetic estimates. Finally, we corroborated that outlier tests are sensitive to the number of populations sampled. We conclude by proposing different sampling designs depending on the objectives.

## Supporting Information for "Evaluation of the minimum sampling design for population genomic and microsatellite studies. An analysis based on wild maize"

### Sheet: Table_S1
Table S1. Mean, minimum and maximum values estimated for summary statistics across 1,000 replicates of different sampling designs. The real estimates are found in Table 1.
Test		HS			FIS			FST			MRM IBD			MRM IBE			Mantel IBD			Mantel IBE			HS~geo			HS~Niche
	DTS	50K	microsatellite	DTS	50K	microsatellite	DTS	50K	microsatellite	DTS	50K	microsatellite	DTS	50K	microsatellite	DTS	50K	microsatellite	DTS	50K	microsatellite	DTS	50K	microsatellite	DTS	50K	microsatellite
100 SNPs /5 SSR	0.13	0.224	0.693		0.068	0.182	0.39	0.246	0.106	0.027	0.018	0.013	0.011	0.011	0.004	0.553	0.43	0.459	0.436	0.349	0.308	-0.006	-0.009	-0.041	-0.006	-0.007	-0.031
	(0.105-0.157)	(0.191-0.258)	(0.597-0.781)		(0.022-0.104)	(0.042-0.375)	(0.332-0.457)	(0.213-0.278)	(0.082-0.129)	(0.015-0.037)	(0.012-0.025)	(0.005-0.021)	(0.003-0.020)	(0.004-0.018)	(0-0.009)	(0.420-0.651)	(0.328-0.543)	(0.313-0.617)	(0. 238-0.651)	(0.202-0.478)	(0.137-0.455)	(-0.013-0.003)	(-0.013 - -0.005)	(-0.068- -0.014)	(-0.012-0.003)	(-0.009 - -0.002)	(-0.063- -0.003)
1000 SNPs/10 SSR	0.13	0.224	0.691		0.069	0.18	0.393	0.248	0.106	0.027	0.018	0.013	0.011	0.011	0.004	0.608	0.45	0.492	0.481	0.366	0.329	-0.006	-0.009	-0.041	-0.006	-0.007	-0.031
	(0.122-0.138)	(0.211-0.234)	(0.628-0.745)		(0.058-0.079)	(0.084-0.286)	(0.375-0.401)	(0.238-0.258)	(0.092-0.118)	(0.023-0.031)	(0.016-0.020)	(0.008-0.019)	(0.008-0.014)	(0.009-0.014)	(0.002-0.007)	(0.573-0.649)	(0.419-0.483)	(0.406-0.570)	(0. 422-0.544)	(0.313-0.414)	(0.232-0.437)	(-0.007-- -0.004)	(-0.011 - -0.007)	(-0.057- -0.022)	(-0.007- -0.004)	(-0.009 - -0.004)	(-0.05- -0.012)
5,000/15,000 SNPs/15 SSR	0.13	0.224	0.691		0.069	0.183	0.393	0.248	0.106	0.027	0.018	0.013	0.011	0.011	0.004	0.613	0.452	0.503	0.485	0.367	0.337	-0.006	-0.009	-0.041	-0.006	-0.006	-0.031
	(0.127-0.133)	(0.222-0.226)	(0.66-0.727)		(0.067-0.071)	(0.120-0.238)	(0.387-0.398)	(0.245-0.240)	(0.098-0.114)	(0.026-0.028)	(0.018-0.018)	(0.01-0.016)	(0.010-0.012)	(0.011-0.012)	(0.002-0.006)	(0.601-0.626)	(0.445-0.459)	(0.454-0.558)	(0. 466-0.504)	(0.357-0.376)	(0.263-0.411)	(-0.006-- -0.005)	(-0.011 - -0.008)	(-0.051- -0.03)	(-0.006- -0.005)	(-0.008 --0.006)	(-0.042- -0.02)
3 individuals		0.224	0.69		0.016	0.136		0.259	0.206		0.018	0.013		0.011	0.004		0.447	0.458		0.362	0.305		-0.009	-0.042		-0.007	-0.031
		(0.220-0.229)	(0.667-0.719)		(-0.010 - 0.042)	(0.081-0.191)		(0.247-0.270)	(0.184-0.225)		(0.014-0.023)	(0.002-0.019)		(0.009-0.013)	(0.0008-0.008)		(0.361-0.533)	(0.118-0.568)		(0.317-0.417)	(0.145-0.422)		(-0.013 - -0.005)	(-0.066- -0.02)		(-0.009 --0.002)	(-0.057- -0.012)
6 individuals		0.224	0.692		0.055	0.17		0.251	0.144		0.018	0.013		0.011	0.004		0.451	0.497		0.364	0.337		-0.009	-0.041		-0.007	-0.031
		(0.222-0.227)	(0.678-0.708)		(0.039-0.071)	(0.141-0.204)		(0.245-0.258)	(0.134-0.154)		(0.016-0.020)	(0.01-0.017)		(0.010-0.012)	(0.003-0.006)		(0.409-0.494)	(0.424-0.559)		(0.336-0.393)	(0.281-0.394)		(-0.011 - -0.007)	(-0.056- -0.027)		(-0.009 --0.004)	(-0.04- -0.021)
9 individuals		0.224	0.691		0.064	0.176		0.249	0.125		0.018	0.0128		0.011	0.004		0.451	0.504		0.365	0.345		-0.009	-0.041		-0.006	-0.031
		(0.223-0.226)	(0.681-0.70)		(0.053-0.076)	(0.145-0.2)		(0.246-0.254)	(0.118-0.133)		(0.017-0.020)	(0.010-0.015)		(0.011-0.012)	(0.003-0.005)		(0.433-0.481)	(0.457-0.547)		(0.350-0.381)	(0.305-0.387)		(-0.011 - -0.008)	(-0.049- -0.032)		(-0.008 --0.006)	(-0.038- -0.024)
5 populations	0.13	0.225	0.692		0.069	0.182	0.392	0.245	0.105	0.022	0.021	0.009	0.014	0.01	0.004	0.575	0.469	0.49	0.511	0.39	0.356	-0.011	-0.009	-0.035	-0.004	-0.006	-0.02
	(0.084-0.157)	(0.175-0.265)	(0.547-0.758)		(0.30-0.134)	(0.119-0.256)	(0.232-0. 545)	(0.087-0.417)	(0.054-0.209)	(-0.022-0.078)	(-0.039-0.078)	(-0.075-0.172)	(-0.022-0.046)	(-0.024-0.044)	(-0.071-0.073)	(-0.543-0.994)	(-0.689-0.995)	(-0.752-0.992)	(-0. 495-0.992)	(-0.545-0.992)	(-0.822-0.999)	(-0.084-0.034)	(-0.19 - 0.26)	(-0.128-0.066)	(-0.16-0.072)	(-0.27 -0.115)	(-0.235- 0.162)
10 populations	0.131	0.225	0.693		0.069	0.181	0.392	0.246	0.105	0.025	0.023	0.011	0.012	0.011	0.004	0.595	0.5	0.502	0.491	0.367	0.344	-0.011	-0.012	-0.037	-0.004	-0.006	-0.026
	(0.106-0.151)	(0.185-0.254)	(0.621-0.741)		(0.033-0.110)	(0.139-0.225)	(0.290-0.500)	(0.129-0.365)	(0.065-0.160)	(-0.033-0.073)	(-0.062-0.069)	(-0.019-0.039)	(-0.011-0.089)	(-0.017-0.095)	(-0.014-0.034)	(0.139-0.934)	(-0.180-0.879)	(-0.015-0.957)	(-0. 136-0.902)	(-0.228-0.925)	(-0.233-0.943)	(-0.032-0.003)	(-0.066 - -0.039)	(-0.112-0.013)	(-0.033-0.020)	(-0.042 -0.053)	(-0.086-0.048)
20 populations	0.13	0.225	0.691		0.069	0.182	0.393	0.245	0.106	0.026	0.024	0.013	0.011	0.011	0.004	0.606	0.506	0.515	0.488	0.362	0.348	-0.011	-0.013	-0.041	-0.005	-0.007	-0.032
	(0.115-0.145)	(0.204-0.244)	(0.667-0.721)		(0.046-0.092)	(0.157-0.2)	(0.323-0.450)	(0.177-0.317)	(0.08-0.123)	(0.008-0.047)	(0.001-0.047)	(0.003-0.0273)	(0.000-0.024)	(0.000-0.031)	(0-0.013)	(0.235-0.858)	(0.216-0.743)	(0.267-0.792)	(0. 143-0.820)	(0.054-0.722)	(0.061-0.634)	(-0.002-0.000)	(-0.035 - -0.005)	(-0.08- -0.001)	(-0.016-0.012)	(-0.026 -0.016)	(-0.06-0.014)
30 populations	0.13	0.225			0.069		0.393	0.245		0.027	0.025		0.011	0.011		0.611	0.508		0.485	0.358		-0.012	-0.014		-0.005	-0.007
	(0.122-0.139)	(0.206-0.240)			(0.054-0.082)		(0.353-0.425)	(0.198-0.297)		(0.016-0.040)	(0.014-0.039)		(0.004-0.019)	(0.003-0.023)		(0.433-0.778)	(0.345-0.683)		(0.195-0.685)	(0.160-0.557)		(-0.016- -0.006)	(-0.026 - -0.002)		(-0.011-0.005)	(-0.023 -0.010)
40 populations	0.13	0.225			0.069		0.393	0.246		0.027	0.025		0.011	0.011		0.612	0.505		0.484	0.359		-0.012	-0.014		-0.006	-0.008
	(0.126-0.137)	(0.218-0.233)			(0.059-0.077)		(0.361-0.411)	(0.217-0.267)		(0.021-0.034)	(0.018-0.035)		(0.007-0.015)	(0.006-0.017)		(0.490-0.699)	(0.406-0.627)		(0. 354-0.626)	(0.238-0.480)		(-0.015- -0.008)	(-0.021 - -0.004)		(-0.009-0.000)	(-0.017 -0.001)
Real sample	0.13	0.225	0.691		0.069	0.182	0.393	0.246	0.106	0.027	0.025	0.013	0.011	0.011	0.004	0.614	0.505	0.51	0.485	0.359	0.341	-0.014	-0.014	-0.041	-0.006	-0.008	-0.031

### Sheet: Table_S2
Table S2. Tukey tests showing the sampling designs that were significantly different (p-values are rounded, so 0 are values o p<0.00001)
Data set	Type	Test	Comparison design	diff	lwr	upr	p-adj
Genomic	Summary	Hs	chip_pobs_pobs5-chip_inds_3inds	0.00125994	0.000218059	0.00230182	0.0028957
Genomic	Summary	Hs	gbs_loci_100snp-chip_inds_3inds	-0.0939047	-0.0949465	-0.0928628	0
Genomic	Summary	Hs	gbs_loci_1000snp-chip_inds_3inds	-0.0937383	-0.0947801	-0.0926964	0
Genomic	Summary	Hs	gbs_loci_5000snp-chip_inds_3inds	-0.0937727	-0.0948146	-0.0927309	0
Genomic	Summary	Hs	gbs_pobs_pobs5-chip_inds_3inds	-0.0936374	-0.0946792	-0.0925955	0
Genomic	Summary	Hs	gbs_pobs_pobs10-chip_inds_3inds	-0.0937043	-0.0947461	-0.0926624	0
Genomic	Summary	Hs	gbs_pobs_pobs20-chip_inds_3inds	-0.0936991	-0.094741	-0.0926572	0
Genomic	Summary	Hs	gbs_pobs_pobs30-chip_inds_3inds	-0.0937683	-0.0948102	-0.0927264	0
Genomic	Summary	Hs	gbs_pobs_pobs40-chip_inds_3inds	-0.0936979	-0.0947398	-0.092656	0
Genomic	Summary	Hs	gbs_pobs_pobsreal-chip_inds_3inds	-0.0937538	-0.0947957	-0.0927119	0
Genomic	Summary	Hs	chip_pobs_pobs5-chip_inds_6inds	0.00108631	4.44312e-05	0.00212819	0.02982
Genomic	Summary	Hs	gbs_loci_100snp-chip_inds_6inds	-0.0940783	-0.0951202	-0.0930364	0
Genomic	Summary	Hs	gbs_loci_1000snp-chip_inds_6inds	-0.0939119	-0.0949538	-0.09287	0
Genomic	Summary	Hs	gbs_loci_5000snp-chip_inds_6inds	-0.0939464	-0.0949882	-0.0929045	0
Genomic	Summary	Hs	gbs_pobs_pobs5-chip_inds_6inds	-0.093811	-0.0948529	-0.0927691	0
Genomic	Summary	Hs	gbs_pobs_pobs10-chip_inds_6inds	-0.0938779	-0.0949198	-0.092836	0
Genomic	Summary	Hs	gbs_pobs_pobs20-chip_inds_6inds	-0.0938727	-0.0949146	-0.0928308	0
Genomic	Summary	Hs	gbs_pobs_pobs30-chip_inds_6inds	-0.093942	-0.0949838	-0.0929001	0
Genomic	Summary	Hs	gbs_pobs_pobs40-chip_inds_6inds	-0.0938715	-0.0949134	-0.0928296	0
Genomic	Summary	Hs	gbs_pobs_pobsreal-chip_inds_6inds	-0.0939274	-0.0949693	-0.0928855	0
Genomic	Summary	Hs	chip_pobs_pobs5-chip_inds_9inds	0.0011081	6.62223e-05	0.00214998	0.0228543
Genomic	Summary	Hs	gbs_loci_100snp-chip_inds_9inds	-0.0940565	-0.0950984	-0.0930146	0
Genomic	Summary	Hs	gbs_loci_1000snp-chip_inds_9inds	-0.0938901	-0.094932	-0.0928482	0
Genomic	Summary	Hs	gbs_loci_5000snp-chip_inds_9inds	-0.0939246	-0.0949664	-0.0928827	0
Genomic	Summary	Hs	gbs_pobs_pobs5-chip_inds_9inds	-0.0937892	-0.0948311	-0.0927473	0
Genomic	Summary	Hs	gbs_pobs_pobs10-chip_inds_9inds	-0.0938561	-0.094898	-0.0928142	0
Genomic	Summary	Hs	gbs_pobs_pobs20-chip_inds_9inds	-0.0938509	-0.0948928	-0.092809	0
Genomic	Summary	Hs	gbs_pobs_pobs30-chip_inds_9inds	-0.0939202	-0.094962	-0.0928783	0
Genomic	Summary	Hs	gbs_pobs_pobs40-chip_inds_9inds	-0.0938497	-0.0948916	-0.0928078	0
Genomic	Summary	Hs	gbs_pobs_pobsreal-chip_inds_9inds	-0.0939056	-0.0949475	-0.0928637	0
Genomic	Summary	Hs	chip_pobs_pobs5-chip_loci_100snp	0.00124148	0.000199598	0.00228336	0.00379331
Genomic	Summary	Hs	gbs_loci_100snp-chip_loci_100snp	-0.0939231	-0.094965	-0.0928813	0
Genomic	Summary	Hs	gbs_loci_1000snp-chip_loci_100snp	-0.0937567	-0.0947986	-0.0927148	0
Genomic	Summary	Hs	gbs_loci_5000snp-chip_loci_100snp	-0.0937912	-0.0948331	-0.0927493	0
Genomic	Summary	Hs	gbs_pobs_pobs5-chip_loci_100snp	-0.0936558	-0.0946977	-0.0926139	0
Genomic	Summary	Hs	gbs_pobs_pobs10-chip_loci_100snp	-0.0937227	-0.0947646	-0.0926808	0
Genomic	Summary	Hs	gbs_pobs_pobs20-chip_loci_100snp	-0.0937176	-0.0947594	-0.0926757	0
Genomic	Summary	Hs	gbs_pobs_pobs30-chip_loci_100snp	-0.0937868	-0.0948287	-0.0927449	0
Genomic	Summary	Hs	gbs_pobs_pobs40-chip_loci_100snp	-0.0937164	-0.0947582	-0.0926745	0
Genomic	Summary	Hs	gbs_pobs_pobsreal-chip_loci_100snp	-0.0937722	-0.0948141	-0.0927304	0
Genomic	Summary	Hs	gbs_loci_100snp-chip_loci_1000snp	-0.0941409	-0.0951828	-0.093099	0
Genomic	Summary	Hs	gbs_loci_1000snp-chip_loci_1000snp	-0.0939745	-0.0950164	-0.0929326	0
Genomic	Summary	Hs	gbs_loci_5000snp-chip_loci_1000snp	-0.094009	-0.0950509	-0.0929671	0
Genomic	Summary	Hs	gbs_pobs_pobs5-chip_loci_1000snp	-0.0938736	-0.0949155	-0.0928317	0
Genomic	Summary	Hs	gbs_pobs_pobs10-chip_loci_1000snp	-0.0939405	-0.0949824	-0.0928986	0
Genomic	Summary	Hs	gbs_pobs_pobs20-chip_loci_1000snp	-0.0939353	-0.0949772	-0.0928935	0
Genomic	Summary	Hs	gbs_pobs_pobs30-chip_loci_1000snp	-0.0940046	-0.0950464	-0.0929627	0
Genomic	Summary	Hs	gbs_pobs_pobs40-chip_loci_1000snp	-0.0939341	-0.094976	-0.0928923	0
Genomic	Summary	Hs	gbs_pobs_pobsreal-chip_loci_1000snp	-0.09399	-0.0950319	-0.0929481	0
Genomic	Summary	Hs	chip_pobs_pobs5-chip_loci_15000snp	0.00104352	1.64257e-06	0.0020854	0.0490845
Genomic	Summary	Hs	gbs_loci_100snp-chip_loci_15000snp	-0.0941211	-0.095163	-0.0930792	0
Genomic	Summary	Hs	gbs_loci_1000snp-chip_loci_15000snp	-0.0939547	-0.0949965	-0.0929128	0
Genomic	Summary	Hs	gbs_loci_5000snp-chip_loci_15000snp	-0.0939891	-0.095031	-0.0929473	0
Genomic	Summary	Hs	gbs_pobs_pobs5-chip_loci_15000snp	-0.0938538	-0.0948957	-0.0928119	0
Genomic	Summary	Hs	gbs_pobs_pobs10-chip_loci_15000snp	-0.0939207	-0.0949626	-0.0928788	0
Genomic	Summary	Hs	gbs_pobs_pobs20-chip_loci_15000snp	-0.0939155	-0.0949574	-0.0928736	0
Genomic	Summary	Hs	gbs_pobs_pobs30-chip_loci_15000snp	-0.0939847	-0.0950266	-0.0929429	0
Genomic	Summary	Hs	gbs_pobs_pobs40-chip_loci_15000snp	-0.0939143	-0.0949562	-0.0928724	0
Genomic	Summary	Hs	gbs_pobs_pobsreal-chip_loci_15000snp	-0.0939702	-0.0950121	-0.0929283	0
Genomic	Summary	Hs	gbs_loci_100snp-chip_pobs_pobs5	-0.0951646	-0.0962065	-0.0941227	0
Genomic	Summary	Hs	gbs_loci_1000snp-chip_pobs_pobs5	-0.0949982	-0.0960401	-0.0939563	0
Genomic	Summary	Hs	gbs_loci_5000snp-chip_pobs_pobs5	-0.0950327	-0.0960745	-0.0939908	0
Genomic	Summary	Hs	gbs_pobs_pobs5-chip_pobs_pobs5	-0.0948973	-0.0959392	-0.0938554	0
Genomic	Summary	Hs	gbs_pobs_pobs10-chip_pobs_pobs5	-0.0949642	-0.0960061	-0.0939223	0
Genomic	Summary	Hs	gbs_pobs_pobs20-chip_pobs_pobs5	-0.094959	-0.0960009	-0.0939172	0
Genomic	Summary	Hs	gbs_pobs_pobs30-chip_pobs_pobs5	-0.0950283	-0.0960701	-0.0939864	0
Genomic	Summary	Hs	gbs_pobs_pobs40-chip_pobs_pobs5	-0.0949578	-0.0959997	-0.093916	0
Genomic	Summary	Hs	gbs_pobs_pobsreal-chip_pobs_pobs5	-0.0950137	-0.0960556	-0.0939718	0
Genomic	Summary	Hs	gbs_loci_100snp-chip_pobs_pobs10	-0.0947279	-0.0957698	-0.093686	0
Genomic	Summary	Hs	gbs_loci_1000snp-chip_pobs_pobs10	-0.0945615	-0.0956034	-0.0935196	0
Genomic	Summary	Hs	gbs_loci_5000snp-chip_pobs_pobs10	-0.094596	-0.0956379	-0.0935541	0
Genomic	Summary	Hs	gbs_pobs_pobs5-chip_pobs_pobs10	-0.0944606	-0.0955025	-0.0934187	0
Genomic	Summary	Hs	gbs_pobs_pobs10-chip_pobs_pobs10	-0.0945275	-0.0955694	-0.0934856	0
Genomic	Summary	Hs	gbs_pobs_pobs20-chip_pobs_pobs10	-0.0945223	-0.0955642	-0.0934805	0
Genomic	Summary	Hs	gbs_pobs_pobs30-chip_pobs_pobs10	-0.0945916	-0.0956334	-0.0935497	0
Genomic	Summary	Hs	gbs_pobs_pobs40-chip_pobs_pobs10	-0.0945211	-0.095563	-0.0934793	0
Genomic	Summary	Hs	gbs_pobs_pobsreal-chip_pobs_pobs10	-0.094577	-0.0956189	-0.0935351	0
Genomic	Summary	Hs	gbs_loci_100snp-chip_pobs_pobs20	-0.09477	-0.0958119	-0.0937281	0
Genomic	Summary	Hs	gbs_loci_1000snp-chip_pobs_pobs20	-0.0946036	-0.0956455	-0.0935617	0
Genomic	Summary	Hs	gbs_loci_5000snp-chip_pobs_pobs20	-0.0946381	-0.0956799	-0.0935962	0
Genomic	Summary	Hs	gbs_pobs_pobs5-chip_pobs_pobs20	-0.0945027	-0.0955446	-0.0934608	0
Genomic	Summary	Hs	gbs_pobs_pobs10-chip_pobs_pobs20	-0.0945696	-0.0956115	-0.0935277	0
Genomic	Summary	Hs	gbs_pobs_pobs20-chip_pobs_pobs20	-0.0945644	-0.0956063	-0.0935225	0
Genomic	Summary	Hs	gbs_pobs_pobs30-chip_pobs_pobs20	-0.0946337	-0.0956755	-0.0935918	0
Genomic	Summary	Hs	gbs_pobs_pobs40-chip_pobs_pobs20	-0.0945632	-0.0956051	-0.0935213	0
Genomic	Summary	Hs	gbs_pobs_pobsreal-chip_pobs_pobs20	-0.0946191	-0.095661	-0.0935772	0
Genomic	Summary	Hs	gbs_loci_100snp-chip_pobs_pobs30	-0.0947194	-0.0957613	-0.0936775	0
Genomic	Summary	Hs	gbs_loci_1000snp-chip_pobs_pobs30	-0.094553	-0.0955949	-0.0935111	0
Genomic	Summary	Hs	gbs_loci_5000snp-chip_pobs_pobs30	-0.0945875	-0.0956293	-0.0935456	0
Genomic	Summary	Hs	gbs_pobs_pobs5-chip_pobs_pobs30	-0.0944521	-0.095494	-0.0934102	0
Genomic	Summary	Hs	gbs_pobs_pobs10-chip_pobs_pobs30	-0.094519	-0.0955609	-0.0934771	0
Genomic	Summary	Hs	gbs_pobs_pobs20-chip_pobs_pobs30	-0.0945138	-0.0955557	-0.0934719	0
Genomic	Summary	Hs	gbs_pobs_pobs30-chip_pobs_pobs30	-0.0945831	-0.0956249	-0.0935412	0
Genomic	Summary	Hs	gbs_pobs_pobs40-chip_pobs_pobs30	-0.0945126	-0.0955545	-0.0934707	0
Genomic	Summary	Hs	gbs_pobs_pobsreal-chip_pobs_pobs30	-0.0945685	-0.0956104	-0.0935266	0
Genomic	Summary	Hs	gbs_loci_100snp-chip_pobs_pobs40	-0.0947365	-0.0957784	-0.0936946	0
Genomic	Summary	Hs	gbs_loci_1000snp-chip_pobs_pobs40	-0.0945701	-0.095612	-0.0935282	0
Genomic	Summary	Hs	gbs_loci_5000snp-chip_pobs_pobs40	-0.0946046	-0.0956464	-0.0935627	0
Genomic	Summary	Hs	gbs_pobs_pobs5-chip_pobs_pobs40	-0.0944692	-0.0955111	-0.0934273	0
Genomic	Summary	Hs	gbs_pobs_pobs10-chip_pobs_pobs40	-0.0945361	-0.095578	-0.0934942	0
Genomic	Summary	Hs	gbs_pobs_pobs20-chip_pobs_pobs40	-0.0945309	-0.0955728	-0.093489	0
Genomic	Summary	Hs	gbs_pobs_pobs30-chip_pobs_pobs40	-0.0946001	-0.095642	-0.0935583	0
Genomic	Summary	Hs	gbs_pobs_pobs40-chip_pobs_pobs40	-0.0945297	-0.0955716	-0.0934878	0
Genomic	Summary	Hs	gbs_pobs_pobsreal-chip_pobs_pobs40	-0.0945856	-0.0956275	-0.0935437	0
Genomic	Summary	Hs	gbs_loci_100snp-chip_pobs_pobsreal	-0.0946969	-0.0957388	-0.093655	0
Genomic	Summary	Hs	gbs_loci_1000snp-chip_pobs_pobsreal	-0.0945305	-0.0955724	-0.0934886	0
Genomic	Summary	Hs	gbs_loci_5000snp-chip_pobs_pobsreal	-0.094565	-0.0956068	-0.0935231	0
Genomic	Summary	Hs	gbs_pobs_pobs5-chip_pobs_pobsreal	-0.0944296	-0.0954715	-0.0933877	0
Genomic	Summary	Hs	gbs_pobs_pobs10-chip_pobs_pobsreal	-0.0944965	-0.0955384	-0.0934546	0
Genomic	Summary	Hs	gbs_pobs_pobs20-chip_pobs_pobsreal	-0.0944913	-0.0955332	-0.0934494	0
Genomic	Summary	Hs	gbs_pobs_pobs30-chip_pobs_pobsreal	-0.0945606	-0.0956024	-0.0935187	0
Genomic	Summary	Hs	gbs_pobs_pobs40-chip_pobs_pobsreal	-0.0944901	-0.095532	-0.0934482	0
Genomic	Summary	Hs	gbs_pobs_pobsreal-chip_pobs_pobsreal	-0.094546	-0.0955879	-0.0935041	0
Genomic	Summary	Fis	chip_inds_6inds-chip_inds_3inds	0.0385821	0.0373434	0.0398209	0
Genomic	Summary	Fis	chip_inds_9inds-chip_inds_3inds	0.0475225	0.0462838	0.0487613	0
Genomic	Summary	Fis	chip_loci_100snp-chip_inds_3inds	0.0513461	0.0501073	0.0525848	0
Genomic	Summary	Fis	chip_loci_1000snp-chip_inds_3inds	0.0522827	0.0510439	0.0535214	0
Genomic	Summary	Fis	chip_loci_15000snp-chip_inds_3inds	0.0523149	0.0510762	0.0535537	0
Genomic	Summary	Fis	chip_pobs_pobs5-chip_inds_3inds	0.0526969	0.0514581	0.0539356	0
Genomic	Summary	Fis	chip_pobs_pobs10-chip_inds_3inds	0.0525814	0.0513426	0.0538201	0
Genomic	Summary	Fis	chip_pobs_pobs20-chip_inds_3inds	0.0526169	0.0513782	0.0538557	0
Genomic	Summary	Fis	chip_pobs_pobs30-chip_inds_3inds	0.0526093	0.0513705	0.053848	0
Genomic	Summary	Fis	chip_pobs_pobs40-chip_inds_3inds	0.0528213	0.0515826	0.0540601	0
Genomic	Summary	Fis	chip_pobs_pobsreal-chip_inds_3inds	0.0526487	0.0514099	0.0538875	0
Genomic	Summary	Fis	chip_inds_9inds-chip_inds_6inds	0.00894039	0.00770163	0.0101791	0
Genomic	Summary	Fis	chip_loci_100snp-chip_inds_6inds	0.0127639	0.0115252	0.0140027	0
Genomic	Summary	Fis	chip_loci_1000snp-chip_inds_6inds	0.0137005	0.0124618	0.0149393	0
Genomic	Summary	Fis	chip_loci_15000snp-chip_inds_6inds	0.0137328	0.012494	0.0149715	0
Genomic	Summary	Fis	chip_pobs_pobs5-chip_inds_6inds	0.0141147	0.012876	0.0153535	0
Genomic	Summary	Fis	chip_pobs_pobs10-chip_inds_6inds	0.0139993	0.0127605	0.015238	0
Genomic	Summary	Fis	chip_pobs_pobs20-chip_inds_6inds	0.0140348	0.012796	0.0152735	0
Genomic	Summary	Fis	chip_pobs_pobs30-chip_inds_6inds	0.0140271	0.0127884	0.0152659	0
Genomic	Summary	Fis	chip_pobs_pobs40-chip_inds_6inds	0.0142392	0.0130004	0.0154779	0
Genomic	Summary	Fis	chip_pobs_pobsreal-chip_inds_6inds	0.0140666	0.0128278	0.0153053	0
Genomic	Summary	Fis	chip_loci_100snp-chip_inds_9inds	0.00382356	0.0025848	0.00506231	0
Genomic	Summary	Fis	chip_loci_1000snp-chip_inds_9inds	0.00476016	0.0035214	0.00599892	0
Genomic	Summary	Fis	chip_loci_15000snp-chip_inds_9inds	0.00479239	0.00355364	0.00603115	0
Genomic	Summary	Fis	chip_pobs_pobs5-chip_inds_9inds	0.00517434	0.00393558	0.0064131	0
Genomic	Summary	Fis	chip_pobs_pobs10-chip_inds_9inds	0.00505887	0.00382011	0.00629762	0
Genomic	Summary	Fis	chip_pobs_pobs20-chip_inds_9inds	0.00509439	0.00385563	0.00633315	0
Genomic	Summary	Fis	chip_pobs_pobs30-chip_inds_9inds	0.00508673	0.00384797	0.00632548	0
Genomic	Summary	Fis	chip_pobs_pobs40-chip_inds_9inds	0.0052988	0.00406005	0.00653756	0
Genomic	Summary	Fis	chip_pobs_pobsreal-chip_inds_9inds	0.00512617	0.00388742	0.00636493	0
Genomic	Summary	Fis	chip_pobs_pobs5-chip_loci_100snp	0.00135078	0.000112027	0.00258954	0.0189409
Genomic	Summary	Fis	chip_pobs_pobs20-chip_loci_100snp	0.00127083	3.20782e-05	0.00250959	0.0383331
Genomic	Summary	Fis	chip_pobs_pobs30-chip_loci_100snp	0.00126317	2.44156e-05	0.00250193	0.0408823
Genomic	Summary	Fis	chip_pobs_pobs40-chip_loci_100snp	0.00147525	0.000236489	0.002714	0.00563237
Genomic	Summary	Fis	chip_pobs_pobsreal-chip_loci_100snp	0.00130262	6.386e-05	0.00254137	0.0291735
Genomic	Summary	Fst	chip_inds_6inds-chip_inds_3inds	-0.00706583	-0.0107011	-0.00343057	0
Genomic	Summary	Fst	chip_inds_9inds-chip_inds_3inds	-0.00909195	-0.0127272	-0.00545669	0
Genomic	Summary	Fst	chip_loci_100snp-chip_inds_3inds	-0.0122707	-0.015906	-0.00863545	0
Genomic	Summary	Fst	chip_loci_1000snp-chip_inds_3inds	-0.0108823	-0.0145176	-0.00724704	0
Genomic	Summary	Fst	chip_loci_15000snp-chip_inds_3inds	-0.0108277	-0.0144629	-0.00719241	0
Genomic	Summary	Fst	chip_pobs_pobs5-chip_inds_3inds	-0.0139169	-0.0175522	-0.0102817	0
Genomic	Summary	Fst	chip_pobs_pobs10-chip_inds_3inds	-0.0125214	-0.0161566	-0.00888612	0
Genomic	Summary	Fst	chip_pobs_pobs20-chip_inds_3inds	-0.0131787	-0.016814	-0.00954349	0
Genomic	Summary	Fst	chip_pobs_pobs30-chip_inds_3inds	-0.0132916	-0.0169268	-0.0096563	0
Genomic	Summary	Fst	chip_pobs_pobs40-chip_inds_3inds	-0.0128304	-0.0164657	-0.00919517	0
Genomic	Summary	Fst	chip_pobs_pobsreal-chip_inds_3inds	-0.0128867	-0.016522	-0.00925149	0
Genomic	Summary	Fst	gbs_loci_100snp-chip_inds_3inds	0.131433	0.127798	0.135068	0
Genomic	Summary	Fst	gbs_loci_1000snp-chip_inds_3inds	0.134425	0.13079	0.138061	0
Genomic	Summary	Fst	gbs_loci_5000snp-chip_inds_3inds	0.134366	0.130731	0.138001	0
Genomic	Summary	Fst	gbs_pobs_pobs5-chip_inds_3inds	0.133553	0.129918	0.137188	0
Genomic	Summary	Fst	gbs_pobs_pobs10-chip_inds_3inds	0.133754	0.130119	0.13739	0
Genomic	Summary	Fst	gbs_pobs_pobs20-chip_inds_3inds	0.134293	0.130657	0.137928	0
Genomic	Summary	Fst	gbs_pobs_pobs30-chip_inds_3inds	0.134723	0.131087	0.138358	0
Genomic	Summary	Fst	gbs_pobs_pobs40-chip_inds_3inds	0.134327	0.130692	0.137963	0
Genomic	Summary	Fst	gbs_pobs_pobsreal-chip_inds_3inds	0.134579	0.130944	0.138214	0
Genomic	Summary	Fst	chip_loci_100snp-chip_inds_6inds	-0.00520488	-0.00884014	-0.00156962	6.52781e-05
Genomic	Summary	Fst	chip_loci_1000snp-chip_inds_6inds	-0.00381647	-0.00745173	-0.000181211	0.0272342
Genomic	Summary	Fst	chip_loci_15000snp-chip_inds_6inds	-0.00376185	-0.00739711	-0.000126585	0.0328714
Genomic	Summary	Fst	chip_pobs_pobs5-chip_inds_6inds	-0.00685111	-0.0104864	-0.00321585	0
Genomic	Summary	Fst	chip_pobs_pobs10-chip_inds_6inds	-0.00545555	-0.00909081	-0.00182029	1.74413e-05
Genomic	Summary	Fst	chip_pobs_pobs20-chip_inds_6inds	-0.00611292	-0.00974818	-0.00247766	3.32882e-07
Genomic	Summary	Fst	chip_pobs_pobs30-chip_inds_6inds	-0.00622573	-0.00986099	-0.00259047	1.28325e-07
Genomic	Summary	Fst	chip_pobs_pobs40-chip_inds_6inds	-0.00576461	-0.00939987	-0.00212935	3.08942e-06
Genomic	Summary	Fst	chip_pobs_pobsreal-chip_inds_6inds	-0.00582092	-0.00945618	-0.00218566	2.21766e-06
Genomic	Summary	Fst	gbs_loci_100snp-chip_inds_6inds	0.138499	0.134864	0.142134	0
Genomic	Summary	Fst	gbs_loci_1000snp-chip_inds_6inds	0.141491	0.137856	0.145126	0
Genomic	Summary	Fst	gbs_loci_5000snp-chip_inds_6inds	0.141432	0.137797	0.145067	0
Genomic	Summary	Fst	gbs_pobs_pobs5-chip_inds_6inds	0.140619	0.136984	0.144254	0
Genomic	Summary	Fst	gbs_pobs_pobs10-chip_inds_6inds	0.14082	0.137185	0.144456	0
Genomic	Summary	Fst	gbs_pobs_pobs20-chip_inds_6inds	0.141358	0.137723	0.144994	0
Genomic	Summary	Fst	gbs_pobs_pobs30-chip_inds_6inds	0.141788	0.138153	0.145424	0
Genomic	Summary	Fst	gbs_pobs_pobs40-chip_inds_6inds	0.141393	0.137758	0.145028	0
Genomic	Summary	Fst	gbs_pobs_pobsreal-chip_inds_6inds	0.141645	0.13801	0.14528	0
Genomic	Summary	Fst	chip_pobs_pobs5-chip_inds_9inds	-0.00482499	-0.00846025	-0.00118973	0.000424121
Genomic	Summary	Fst	chip_pobs_pobs20-chip_inds_9inds	-0.00408679	-0.00772205	-0.000451533	0.0101064
Genomic	Summary	Fst	chip_pobs_pobs30-chip_inds_9inds	-0.0041996	-0.00783486	-0.000564344	0.00649538
Genomic	Summary	Fst	chip_pobs_pobs40-chip_inds_9inds	-0.00373848	-0.00737374	-0.000103222	0.0355794
Genomic	Summary	Fst	chip_pobs_pobsreal-chip_inds_9inds	-0.00379479	-0.00743005	-0.000159534	0.02936
Genomic	Summary	Fst	gbs_loci_100snp-chip_inds_9inds	0.140525	0.13689	0.14416	0
Genomic	Summary	Fst	gbs_loci_1000snp-chip_inds_9inds	0.143517	0.139882	0.147153	0
Genomic	Summary	Fst	gbs_loci_5000snp-chip_inds_9inds	0.143458	0.139823	0.147093	0
Genomic	Summary	Fst	gbs_pobs_pobs5-chip_inds_9inds	0.142645	0.13901	0.14628	0
Genomic	Summary	Fst	gbs_pobs_pobs10-chip_inds_9inds	0.142846	0.139211	0.146482	0
Genomic	Summary	Fst	gbs_pobs_pobs20-chip_inds_9inds	0.143385	0.139749	0.14702	0
Genomic	Summary	Fst	gbs_pobs_pobs30-chip_inds_9inds	0.143815	0.140179	0.14745	0
Genomic	Summary	Fst	gbs_pobs_pobs40-chip_inds_9inds	0.143419	0.139784	0.147055	0
Genomic	Summary	Fst	gbs_pobs_pobsreal-chip_inds_9inds	0.143671	0.140036	0.147306	0
Genomic	Summary	Fst	gbs_loci_100snp-chip_loci_100snp	0.143704	0.140069	0.147339	0
Genomic	Summary	Fst	gbs_loci_1000snp-chip_loci_100snp	0.146696	0.143061	0.150331	0
Genomic	Summary	Fst	gbs_loci_5000snp-chip_loci_100snp	0.146637	0.143002	0.150272	0
Genomic	Summary	Fst	gbs_pobs_pobs5-chip_loci_100snp	0.145824	0.142189	0.149459	0
Genomic	Summary	Fst	gbs_pobs_pobs10-chip_loci_100snp	0.146025	0.14239	0.14966	0
Genomic	Summary	Fst	gbs_pobs_pobs20-chip_loci_100snp	0.146563	0.142928	0.150199	0
Genomic	Summary	Fst	gbs_pobs_pobs30-chip_loci_100snp	0.146993	0.143358	0.150629	0
Genomic	Summary	Fst	gbs_pobs_pobs40-chip_loci_100snp	0.146598	0.142963	0.150233	0
Genomic	Summary	Fst	gbs_pobs_pobsreal-chip_loci_100snp	0.14685	0.143215	0.150485	0
Genomic	Summary	Fst	gbs_loci_100snp-chip_loci_1000snp	0.142315	0.13868	0.145951	0
Genomic	Summary	Fst	gbs_loci_1000snp-chip_loci_1000snp	0.145308	0.141672	0.148943	0
Genomic	Summary	Fst	gbs_loci_5000snp-chip_loci_1000snp	0.145249	0.141613	0.148884	0
Genomic	Summary	Fst	gbs_pobs_pobs5-chip_loci_1000snp	0.144435	0.1408	0.148071	0
Genomic	Summary	Fst	gbs_pobs_pobs10-chip_loci_1000snp	0.144637	0.141001	0.148272	0
Genomic	Summary	Fst	gbs_pobs_pobs20-chip_loci_1000snp	0.145175	0.14154	0.14881	0
Genomic	Summary	Fst	gbs_pobs_pobs30-chip_loci_1000snp	0.145605	0.14197	0.14924	0
Genomic	Summary	Fst	gbs_pobs_pobs40-chip_loci_1000snp	0.14521	0.141574	0.148845	0
Genomic	Summary	Fst	gbs_pobs_pobsreal-chip_loci_1000snp	0.145461	0.141826	0.149097	0
Genomic	Summary	Fst	gbs_loci_100snp-chip_loci_15000snp	0.142261	0.138626	0.145896	0
Genomic	Summary	Fst	gbs_loci_1000snp-chip_loci_15000snp	0.145253	0.141618	0.148888	0
Genomic	Summary	Fst	gbs_loci_5000snp-chip_loci_15000snp	0.145194	0.141559	0.148829	0
Genomic	Summary	Fst	gbs_pobs_pobs5-chip_loci_15000snp	0.144381	0.140745	0.148016	0
Genomic	Summary	Fst	gbs_pobs_pobs10-chip_loci_15000snp	0.144582	0.140947	0.148217	0
Genomic	Summary	Fst	gbs_pobs_pobs20-chip_loci_15000snp	0.14512	0.141485	0.148756	0
Genomic	Summary	Fst	gbs_pobs_pobs30-chip_loci_15000snp	0.14555	0.141915	0.149186	0
Genomic	Summary	Fst	gbs_pobs_pobs40-chip_loci_15000snp	0.145155	0.14152	0.14879	0
Genomic	Summary	Fst	gbs_pobs_pobsreal-chip_loci_15000snp	0.145407	0.141772	0.149042	0
Genomic	Summary	Fst	gbs_loci_100snp-chip_pobs_pobs5	0.14535	0.141715	0.148985	0
Genomic	Summary	Fst	gbs_loci_1000snp-chip_pobs_pobs5	0.148342	0.144707	0.151977	0
Genomic	Summary	Fst	gbs_loci_5000snp-chip_pobs_pobs5	0.148283	0.144648	0.151918	0
Genomic	Summary	Fst	gbs_pobs_pobs5-chip_pobs_pobs5	0.14747	0.143835	0.151105	0
Genomic	Summary	Fst	gbs_pobs_pobs10-chip_pobs_pobs5	0.147671	0.144036	0.151307	0
Genomic	Summary	Fst	gbs_pobs_pobs20-chip_pobs_pobs5	0.14821	0.144574	0.151845	0
Genomic	Summary	Fst	gbs_pobs_pobs30-chip_pobs_pobs5	0.14864	0.145004	0.152275	0
Genomic	Summary	Fst	gbs_pobs_pobs40-chip_pobs_pobs5	0.148244	0.144609	0.15188	0
Genomic	Summary	Fst	gbs_pobs_pobsreal-chip_pobs_pobs5	0.148496	0.144861	0.152131	0
Genomic	Summary	Fst	gbs_loci_100snp-chip_pobs_pobs10	0.143955	0.140319	0.14759	0
Genomic	Summary	Fst	gbs_loci_1000snp-chip_pobs_pobs10	0.146947	0.143311	0.150582	0
Genomic	Summary	Fst	gbs_loci_5000snp-chip_pobs_pobs10	0.146888	0.143252	0.150523	0
Genomic	Summary	Fst	gbs_pobs_pobs5-chip_pobs_pobs10	0.146074	0.142439	0.14971	0
Genomic	Summary	Fst	gbs_pobs_pobs10-chip_pobs_pobs10	0.146276	0.142641	0.149911	0
Genomic	Summary	Fst	gbs_pobs_pobs20-chip_pobs_pobs10	0.146814	0.143179	0.150449	0
Genomic	Summary	Fst	gbs_pobs_pobs30-chip_pobs_pobs10	0.147244	0.143609	0.150879	0
Genomic	Summary	Fst	gbs_pobs_pobs40-chip_pobs_pobs10	0.146849	0.143213	0.150484	0
Genomic	Summary	Fst	gbs_pobs_pobsreal-chip_pobs_pobs10	0.147101	0.143465	0.150736	0
Genomic	Summary	Fst	gbs_loci_100snp-chip_pobs_pobs20	0.144612	0.140977	0.148247	0
Genomic	Summary	Fst	gbs_loci_1000snp-chip_pobs_pobs20	0.147604	0.143969	0.151239	0
Genomic	Summary	Fst	gbs_loci_5000snp-chip_pobs_pobs20	0.147545	0.14391	0.15118	0
Genomic	Summary	Fst	gbs_pobs_pobs5-chip_pobs_pobs20	0.146732	0.143097	0.150367	0
Genomic	Summary	Fst	gbs_pobs_pobs10-chip_pobs_pobs20	0.146933	0.143298	0.150568	0
Genomic	Summary	Fst	gbs_pobs_pobs20-chip_pobs_pobs20	0.147471	0.143836	0.151107	0
Genomic	Summary	Fst	gbs_pobs_pobs30-chip_pobs_pobs20	0.147901	0.144266	0.151537	0
Genomic	Summary	Fst	gbs_pobs_pobs40-chip_pobs_pobs20	0.147506	0.143871	0.151141	0
Genomic	Summary	Fst	gbs_pobs_pobsreal-chip_pobs_pobs20	0.147758	0.144123	0.151393	0
Genomic	Summary	Fst	gbs_loci_100snp-chip_pobs_pobs30	0.144725	0.141089	0.14836	0
Genomic	Summary	Fst	gbs_loci_1000snp-chip_pobs_pobs30	0.147717	0.144082	0.151352	0
Genomic	Summary	Fst	gbs_loci_5000snp-chip_pobs_pobs30	0.147658	0.144023	0.151293	0
Genomic	Summary	Fst	gbs_pobs_pobs5-chip_pobs_pobs30	0.146845	0.143209	0.15048	0
Genomic	Summary	Fst	gbs_pobs_pobs10-chip_pobs_pobs30	0.147046	0.143411	0.150681	0
Genomic	Summary	Fst	gbs_pobs_pobs20-chip_pobs_pobs30	0.147584	0.143949	0.151219	0
Genomic	Summary	Fst	gbs_pobs_pobs30-chip_pobs_pobs30	0.148014	0.144379	0.151649	0
Genomic	Summary	Fst	gbs_pobs_pobs40-chip_pobs_pobs30	0.147619	0.143984	0.151254	0
Genomic	Summary	Fst	gbs_pobs_pobsreal-chip_pobs_pobs30	0.147871	0.144235	0.151506	0
Genomic	Summary	Fst	gbs_loci_100snp-chip_pobs_pobs40	0.144264	0.140628	0.147899	0
Genomic	Summary	Fst	gbs_loci_1000snp-chip_pobs_pobs40	0.147256	0.14362	0.150891	0
Genomic	Summary	Fst	gbs_loci_5000snp-chip_pobs_pobs40	0.147197	0.143561	0.150832	0
Genomic	Summary	Fst	gbs_pobs_pobs5-chip_pobs_pobs40	0.146384	0.142748	0.150019	0
Genomic	Summary	Fst	gbs_pobs_pobs10-chip_pobs_pobs40	0.146585	0.14295	0.15022	0
Genomic	Summary	Fst	gbs_pobs_pobs20-chip_pobs_pobs40	0.147123	0.143488	0.150758	0
Genomic	Summary	Fst	gbs_pobs_pobs30-chip_pobs_pobs40	0.147553	0.143918	0.151188	0
Genomic	Summary	Fst	gbs_pobs_pobs40-chip_pobs_pobs40	0.147158	0.143523	0.150793	0
Genomic	Summary	Fst	gbs_pobs_pobsreal-chip_pobs_pobs40	0.14741	0.143774	0.151045	0
Genomic	Summary	Fst	gbs_loci_100snp-chip_pobs_pobsreal	0.14432	0.140685	0.147955	0
Genomic	Summary	Fst	gbs_loci_1000snp-chip_pobs_pobsreal	0.147312	0.143677	0.150947	0
Genomic	Summary	Fst	gbs_loci_5000snp-chip_pobs_pobsreal	0.147253	0.143618	0.150888	0
Genomic	Summary	Fst	gbs_pobs_pobs5-chip_pobs_pobsreal	0.14644	0.142805	0.150075	0
Genomic	Summary	Fst	gbs_pobs_pobs10-chip_pobs_pobsreal	0.146641	0.143006	0.150276	0
Genomic	Summary	Fst	gbs_pobs_pobs20-chip_pobs_pobsreal	0.147179	0.143544	0.150815	0
Genomic	Summary	Fst	gbs_pobs_pobs30-chip_pobs_pobsreal	0.147609	0.143974	0.151245	0
Genomic	Summary	Fst	gbs_pobs_pobs40-chip_pobs_pobsreal	0.147214	0.143579	0.150849	0
Genomic	Summary	Fst	gbs_pobs_pobsreal-chip_pobs_pobsreal	0.147466	0.143831	0.151101	0
Genomic	Isolation:	MRM geo	chip_pobs_5pobs-chip_inds_3inds	0.00328678	0.00118396	0.0053896	4.97107e-06
Genomic	Isolation:	MRM geo	chip_pobs_10pobs-chip_inds_3inds	0.00502431	0.00292149	0.00712713	0
Genomic	Isolation:	MRM geo	chip_pobs_20pobs-chip_inds_3inds	0.00649596	0.00439314	0.00859878	0
Genomic	Isolation:	MRM geo	chip_pobs_30pobs-chip_inds_3inds	0.00725114	0.00514832	0.00935397	0
Genomic	Isolation:	MRM geo	chip_pobs_40pobs-chip_inds_3inds	0.00714973	0.00504691	0.00925255	0
Genomic	Isolation:	MRM geo	chip_pobs_real-chip_inds_3inds	0.00729759	0.00519477	0.00940041	0
Genomic	Isolation:	MRM geo	gbs_loci_100snp-chip_inds_3inds	0.00956689	0.00746407	0.0116697	0
Genomic	Isolation:	MRM geo	gbs_loci_1000snp-chip_inds_3inds	0.00960534	0.00750252	0.0117082	0
Genomic	Isolation:	MRM geo	gbs_loci_5000snp-chip_inds_3inds	0.00956289	0.00746007	0.0116657	0
Genomic	Isolation:	MRM geo	gbs_pobs_5pobs-chip_inds_3inds	0.00396107	0.00185825	0.00606389	0
Genomic	Isolation:	MRM geo	gbs_pobs_10pobs-chip_inds_3inds	0.00700999	0.00490716	0.00911281	0
Genomic	Isolation:	MRM geo	gbs_pobs_20pobs-chip_inds_3inds	0.00865131	0.00654849	0.0107541	0
Genomic	Isolation:	MRM geo	gbs_pobs_30pobs-chip_inds_3inds	0.00924941	0.00714659	0.0113522	0
Genomic	Isolation:	MRM geo	gbs_pobs_40pobs-chip_inds_3inds	0.00946805	0.00736523	0.0115709	0
Genomic	Isolation:	MRM geo	gbs_pobs_real-chip_inds_3inds	0.00959237	0.00748955	0.0116952	0
Genomic	Isolation:	MRM geo	chip_pobs_5pobs-chip_inds_6inds	0.00314048	0.00103766	0.0052433	2.01118e-05
Genomic	Isolation:	MRM geo	chip_pobs_10pobs-chip_inds_6inds	0.004878	0.00277518	0.00698082	0
Genomic	Isolation:	MRM geo	chip_pobs_20pobs-chip_inds_6inds	0.00634966	0.00424684	0.00845248	0
Genomic	Isolation:	MRM geo	chip_pobs_30pobs-chip_inds_6inds	0.00710484	0.00500202	0.00920766	0
Genomic	Isolation:	MRM geo	chip_pobs_40pobs-chip_inds_6inds	0.00700342	0.0049006	0.00910624	0
Genomic	Isolation:	MRM geo	chip_pobs_real-chip_inds_6inds	0.00715128	0.00504846	0.0092541	0
Genomic	Isolation:	MRM geo	gbs_loci_100snp-chip_inds_6inds	0.00942059	0.00731777	0.0115234	0
Genomic	Isolation:	MRM geo	gbs_loci_1000snp-chip_inds_6inds	0.00945903	0.00735621	0.0115619	0
Genomic	Isolation:	MRM geo	gbs_loci_5000snp-chip_inds_6inds	0.00941659	0.00731377	0.0115194	0
Genomic	Isolation:	MRM geo	gbs_pobs_5pobs-chip_inds_6inds	0.00381476	0.00171194	0.00591758	0
Genomic	Isolation:	MRM geo	gbs_pobs_10pobs-chip_inds_6inds	0.00686368	0.00476086	0.0089665	0
Genomic	Isolation:	MRM geo	gbs_pobs_20pobs-chip_inds_6inds	0.008505	0.00640218	0.0106078	0
Genomic	Isolation:	MRM geo	gbs_pobs_30pobs-chip_inds_6inds	0.00910311	0.00700029	0.0112059	0
Genomic	Isolation:	MRM geo	gbs_pobs_40pobs-chip_inds_6inds	0.00932175	0.00721893	0.0114246	0
Genomic	Isolation:	MRM geo	gbs_pobs_real-chip_inds_6inds	0.00944607	0.00734324	0.0115489	0
Genomic	Isolation:	MRM geo	chip_pobs_5pobs-chip_inds_9inds	0.00310976	0.00100694	0.00521259	2.671e-05
Genomic	Isolation:	MRM geo	chip_pobs_10pobs-chip_inds_9inds	0.00484729	0.00274447	0.00695011	0
Genomic	Isolation:	MRM geo	chip_pobs_20pobs-chip_inds_9inds	0.00631895	0.00421613	0.00842177	0
Genomic	Isolation:	MRM geo	chip_pobs_30pobs-chip_inds_9inds	0.00707413	0.00497131	0.00917695	0
Genomic	Isolation:	MRM geo	chip_pobs_40pobs-chip_inds_9inds	0.00697271	0.00486989	0.00907553	0
Genomic	Isolation:	MRM geo	chip_pobs_real-chip_inds_9inds	0.00712057	0.00501775	0.00922339	0
Genomic	Isolation:	MRM geo	gbs_loci_100snp-chip_inds_9inds	0.00938988	0.00728705	0.0114927	0
Genomic	Isolation:	MRM geo	gbs_loci_1000snp-chip_inds_9inds	0.00942832	0.0073255	0.0115311	0
Genomic	Isolation:	MRM geo	gbs_loci_5000snp-chip_inds_9inds	0.00938587	0.00728305	0.0114887	0
Genomic	Isolation:	MRM geo	gbs_pobs_5pobs-chip_inds_9inds	0.00378405	0.00168123	0.00588687	0
Genomic	Isolation:	MRM geo	gbs_pobs_10pobs-chip_inds_9inds	0.00683297	0.00473015	0.00893579	0
Genomic	Isolation:	MRM geo	gbs_pobs_20pobs-chip_inds_9inds	0.00847429	0.00637147	0.0105771	0
Genomic	Isolation:	MRM geo	gbs_pobs_30pobs-chip_inds_9inds	0.00907239	0.00696957	0.0111752	0
Genomic	Isolation:	MRM geo	gbs_pobs_40pobs-chip_inds_9inds	0.00929103	0.00718821	0.0113939	0
Genomic	Isolation:	MRM geo	gbs_pobs_real-chip_inds_9inds	0.00941535	0.00731253	0.0115182	0
Genomic	Isolation:	MRM geo	chip_pobs_5pobs-chip_loci_100snp	0.00319318	0.00109036	0.005296	1.22673e-05
Genomic	Isolation:	MRM geo	chip_pobs_10pobs-chip_loci_100snp	0.00493071	0.00282789	0.00703353	0
Genomic	Isolation:	MRM geo	chip_pobs_20pobs-chip_loci_100snp	0.00640236	0.00429954	0.00850519	0
Genomic	Isolation:	MRM geo	chip_pobs_30pobs-chip_loci_100snp	0.00715755	0.00505472	0.00926037	0
Genomic	Isolation:	MRM geo	chip_pobs_40pobs-chip_loci_100snp	0.00705613	0.00495331	0.00915895	0
Genomic	Isolation:	MRM geo	chip_pobs_real-chip_loci_100snp	0.00720399	0.00510117	0.00930681	0
Genomic	Isolation:	MRM geo	gbs_loci_100snp-chip_loci_100snp	0.00947329	0.00737047	0.0115761	0
Genomic	Isolation:	MRM geo	gbs_loci_1000snp-chip_loci_100snp	0.00951174	0.00740892	0.0116146	0
Genomic	Isolation:	MRM geo	gbs_loci_5000snp-chip_loci_100snp	0.00946929	0.00736647	0.0115721	0
Genomic	Isolation:	MRM geo	gbs_pobs_5pobs-chip_loci_100snp	0.00386747	0.00176465	0.00597029	0
Genomic	Isolation:	MRM geo	gbs_pobs_10pobs-chip_loci_100snp	0.00691639	0.00481357	0.00901921	0
Genomic	Isolation:	MRM geo	gbs_pobs_20pobs-chip_loci_100snp	0.00855771	0.00645489	0.0106605	0
Genomic	Isolation:	MRM geo	gbs_pobs_30pobs-chip_loci_100snp	0.00915581	0.00705299	0.0112586	0
Genomic	Isolation:	MRM geo	gbs_pobs_40pobs-chip_loci_100snp	0.00937445	0.00727163	0.0114773	0
Genomic	Isolation:	MRM geo	gbs_pobs_real-chip_loci_100snp	0.00949877	0.00739595	0.0116016	0
Genomic	Isolation:	MRM geo	chip_pobs_5pobs-chip_loci_1000snp	0.00315575	0.00105293	0.00525857	1.7445e-05
Genomic	Isolation:	MRM geo	chip_pobs_10pobs-chip_loci_1000snp	0.00489327	0.00279045	0.00699609	0
Genomic	Isolation:	MRM geo	chip_pobs_20pobs-chip_loci_1000snp	0.00636493	0.00426211	0.00846775	0
Genomic	Isolation:	MRM geo	chip_pobs_30pobs-chip_loci_1000snp	0.00712011	0.00501729	0.00922293	0
Genomic	Isolation:	MRM geo	chip_pobs_40pobs-chip_loci_1000snp	0.00701869	0.00491587	0.00912151	0
Genomic	Isolation:	MRM geo	chip_pobs_real-chip_loci_1000snp	0.00716655	0.00506373	0.00926938	0
Genomic	Isolation:	MRM geo	gbs_loci_100snp-chip_loci_1000snp	0.00943586	0.00733304	0.0115387	0
Genomic	Isolation:	MRM geo	gbs_loci_1000snp-chip_loci_1000snp	0.0094743	0.00737148	0.0115771	0
Genomic	Isolation:	MRM geo	gbs_loci_5000snp-chip_loci_1000snp	0.00943186	0.00732904	0.0115347	0
Genomic	Isolation:	MRM geo	gbs_pobs_5pobs-chip_loci_1000snp	0.00383003	0.00172721	0.00593285	0
Genomic	Isolation:	MRM geo	gbs_pobs_10pobs-chip_loci_1000snp	0.00687895	0.00477613	0.00898177	0
Genomic	Isolation:	MRM geo	gbs_pobs_20pobs-chip_loci_1000snp	0.00852028	0.00641745	0.0106231	0
Genomic	Isolation:	MRM geo	gbs_pobs_30pobs-chip_loci_1000snp	0.00911838	0.00701556	0.0112212	0
Genomic	Isolation:	MRM geo	gbs_pobs_40pobs-chip_loci_1000snp	0.00933702	0.0072342	0.0114398	0
Genomic	Isolation:	MRM geo	gbs_pobs_real-chip_loci_1000snp	0.00946134	0.00735852	0.0115642	0
Genomic	Isolation:	MRM geo	chip_pobs_5pobs-chip_loci_15000snp	0.00312739	0.00102457	0.00523021	2.27055e-05
Genomic	Isolation:	MRM geo	chip_pobs_10pobs-chip_loci_15000snp	0.00486491	0.00276209	0.00696773	0
Genomic	Isolation:	MRM geo	chip_pobs_20pobs-chip_loci_15000snp	0.00633657	0.00423375	0.00843939	0
Genomic	Isolation:	MRM geo	chip_pobs_30pobs-chip_loci_15000snp	0.00709175	0.00498893	0.00919457	0
Genomic	Isolation:	MRM geo	chip_pobs_40pobs-chip_loci_15000snp	0.00699033	0.00488751	0.00909315	0
Genomic	Isolation:	MRM geo	chip_pobs_real-chip_loci_15000snp	0.00713819	0.00503537	0.00924102	0
Genomic	Isolation:	MRM geo	gbs_loci_100snp-chip_loci_15000snp	0.0094075	0.00730468	0.0115103	0
Genomic	Isolation:	MRM geo	gbs_loci_1000snp-chip_loci_15000snp	0.00944594	0.00734312	0.0115488	0
Genomic	Isolation:	MRM geo	gbs_loci_5000snp-chip_loci_15000snp	0.0094035	0.00730068	0.0115063	0
Genomic	Isolation:	MRM geo	gbs_pobs_5pobs-chip_loci_15000snp	0.00380167	0.00169885	0.00590449	0
Genomic	Isolation:	MRM geo	gbs_pobs_10pobs-chip_loci_15000snp	0.00685059	0.00474777	0.00895341	0
Genomic	Isolation:	MRM geo	gbs_pobs_20pobs-chip_loci_15000snp	0.00849192	0.00638909	0.0105947	0
Genomic	Isolation:	MRM geo	gbs_pobs_30pobs-chip_loci_15000snp	0.00909002	0.0069872	0.0111928	0
Genomic	Isolation:	MRM geo	gbs_pobs_40pobs-chip_loci_15000snp	0.00930866	0.00720584	0.0114115	0
Genomic	Isolation:	MRM geo	gbs_pobs_real-chip_loci_15000snp	0.00943298	0.00733016	0.0115358	0
Genomic	Isolation:	MRM geo	chip_pobs_20pobs-chip_pobs_5pobs	0.00320918	0.00110636	0.005312	1.05374e-05
Genomic	Isolation:	MRM geo	chip_pobs_30pobs-chip_pobs_5pobs	0.00396436	0.00186154	0.00606718	0
Genomic	Isolation:	MRM geo	chip_pobs_40pobs-chip_pobs_5pobs	0.00386294	0.00176012	0.00596577	0
Genomic	Isolation:	MRM geo	chip_pobs_real-chip_pobs_5pobs	0.00401081	0.00190798	0.00611363	0
Genomic	Isolation:	MRM geo	gbs_loci_100snp-chip_pobs_5pobs	0.00628011	0.00417729	0.00838293	0
Genomic	Isolation:	MRM geo	gbs_loci_1000snp-chip_pobs_5pobs	0.00631856	0.00421573	0.00842138	0
Genomic	Isolation:	MRM geo	gbs_loci_5000snp-chip_pobs_5pobs	0.00627611	0.00417329	0.00837893	0
Genomic	Isolation:	MRM geo	gbs_pobs_10pobs-chip_pobs_5pobs	0.0037232	0.00162038	0.00582603	0
Genomic	Isolation:	MRM geo	gbs_pobs_20pobs-chip_pobs_5pobs	0.00536453	0.00326171	0.00746735	0
Genomic	Isolation:	MRM geo	gbs_pobs_30pobs-chip_pobs_5pobs	0.00596263	0.00385981	0.00806545	0
Genomic	Isolation:	MRM geo	gbs_pobs_40pobs-chip_pobs_5pobs	0.00618127	0.00407845	0.00828409	0
Genomic	Isolation:	MRM geo	gbs_pobs_real-chip_pobs_5pobs	0.00630559	0.00420277	0.00840841	0
Genomic	Isolation:	MRM geo	chip_pobs_30pobs-chip_pobs_10pobs	0.00222684	0.000124017	0.00432966	0.0242433
Genomic	Isolation:	MRM geo	chip_pobs_40pobs-chip_pobs_10pobs	0.00212542	2.25989e-05	0.00422824	0.0440393
Genomic	Isolation:	MRM geo	chip_pobs_real-chip_pobs_10pobs	0.00227328	0.00017046	0.0043761	0.0181807
Genomic	Isolation:	MRM geo	gbs_loci_100snp-chip_pobs_10pobs	0.00454259	0.00243977	0.00664541	0
Genomic	Isolation:	MRM geo	gbs_loci_1000snp-chip_pobs_10pobs	0.00458103	0.00247821	0.00668385	0
Genomic	Isolation:	MRM geo	gbs_loci_5000snp-chip_pobs_10pobs	0.00453858	0.00243576	0.00664141	0
Genomic	Isolation:	MRM geo	gbs_pobs_20pobs-chip_pobs_10pobs	0.003627	0.00152418	0.00572982	7.86199e-08
Genomic	Isolation:	MRM geo	gbs_pobs_30pobs-chip_pobs_10pobs	0.00422511	0.00212228	0.00632793	0
Genomic	Isolation:	MRM geo	gbs_pobs_40pobs-chip_pobs_10pobs	0.00444375	0.00234092	0.00654657	0
Genomic	Isolation:	MRM geo	gbs_pobs_real-chip_pobs_10pobs	0.00456806	0.00246524	0.00667089	0
Genomic	Isolation:	MRM geo	gbs_loci_100snp-chip_pobs_20pobs	0.00307093	0.000968109	0.00517375	3.80675e-05
Genomic	Isolation:	MRM geo	gbs_loci_1000snp-chip_pobs_20pobs	0.00310937	0.00100655	0.00521219	2.68061e-05
Genomic	Isolation:	MRM geo	gbs_loci_5000snp-chip_pobs_20pobs	0.00306693	0.000964106	0.00516975	3.94723e-05
Genomic	Isolation:	MRM geo	gbs_pobs_5pobs-chip_pobs_20pobs	-0.0025349	-0.00463772	-0.000432076	0.00307056
Genomic	Isolation:	MRM geo	gbs_pobs_20pobs-chip_pobs_20pobs	0.00215534	5.25237e-05	0.00425817	0.037097
Genomic	Isolation:	MRM geo	gbs_pobs_30pobs-chip_pobs_20pobs	0.00275345	0.000650627	0.00485627	0.000574966
Genomic	Isolation:	MRM geo	gbs_pobs_40pobs-chip_pobs_20pobs	0.00297209	0.000869267	0.00507491	9.17687e-05
Genomic	Isolation:	MRM geo	gbs_pobs_real-chip_pobs_20pobs	0.00309641	0.000993586	0.00519923	3.01886e-05
Genomic	Isolation:	MRM geo	gbs_loci_100snp-chip_pobs_30pobs	0.00231575	0.000212928	0.00441857	0.0138678
Genomic	Isolation:	MRM geo	gbs_loci_1000snp-chip_pobs_30pobs	0.00235419	0.000251372	0.00445701	0.0107863
Genomic	Isolation:	MRM geo	gbs_loci_5000snp-chip_pobs_30pobs	0.00231175	0.000208926	0.00441457	0.0142307
Genomic	Isolation:	MRM geo	gbs_pobs_5pobs-chip_pobs_30pobs	-0.00329008	-0.0053929	-0.00118726	4.81226e-06
Genomic	Isolation:	MRM geo	gbs_pobs_40pobs-chip_pobs_30pobs	0.00221691	0.000114086	0.00431973	0.025752
Genomic	Isolation:	MRM geo	gbs_pobs_real-chip_pobs_30pobs	0.00234123	0.000238405	0.00444405	0.011748
Genomic	Isolation:	MRM geo	gbs_loci_100snp-chip_pobs_40pobs	0.00241717	0.000314346	0.00451999	0.00705885
Genomic	Isolation:	MRM geo	gbs_loci_1000snp-chip_pobs_40pobs	0.00245561	0.00035279	0.00455843	0.00540904
Genomic	Isolation:	MRM geo	gbs_loci_5000snp-chip_pobs_40pobs	0.00241316	0.000310343	0.00451599	0.00725491
Genomic	Isolation:	MRM geo	gbs_pobs_5pobs-chip_pobs_40pobs	-0.00318866	-0.00529148	-0.00108584	1.28038e-05
Genomic	Isolation:	MRM geo	gbs_pobs_40pobs-chip_pobs_40pobs	0.00231833	0.000215504	0.00442115	0.0136387
Genomic	Isolation:	MRM geo	gbs_pobs_real-chip_pobs_40pobs	0.00244264	0.000339823	0.00454547	0.00592083
Genomic	Isolation:	MRM geo	gbs_loci_100snp-chip_pobs_real	0.00226931	0.000166484	0.00437213	0.0186406
Genomic	Isolation:	MRM geo	gbs_loci_1000snp-chip_pobs_real	0.00230775	0.000204928	0.00441057	0.0146016
Genomic	Isolation:	MRM geo	gbs_loci_5000snp-chip_pobs_real	0.0022653	0.000162482	0.00436812	0.0191141
Genomic	Isolation:	MRM geo	gbs_pobs_5pobs-chip_pobs_real	-0.00333652	-0.00543934	-0.0012337	3.0284e-06
Genomic	Isolation:	MRM geo	gbs_pobs_40pobs-chip_pobs_real	0.00217046	6.76428e-05	0.00427329	0.0339669
Genomic	Isolation:	MRM geo	gbs_pobs_real-chip_pobs_real	0.00229478	0.000191962	0.0043976	0.0158658
Genomic	Isolation:	MRM geo	gbs_pobs_5pobs-gbs_loci_100snp	-0.00560583	-0.00770865	-0.00350301	0
Genomic	Isolation:	MRM geo	gbs_pobs_10pobs-gbs_loci_100snp	-0.00255691	-0.00465973	-0.000454086	0.00261341
Genomic	Isolation:	MRM geo	gbs_pobs_5pobs-gbs_loci_1000snp	-0.00564427	-0.00774709	-0.00354145	0
Genomic	Isolation:	MRM geo	gbs_pobs_10pobs-gbs_loci_1000snp	-0.00259535	-0.00469817	-0.00049253	0.00196398
Genomic	Isolation:	MRM geo	gbs_pobs_5pobs-gbs_loci_5000snp	-0.00560182	-0.00770465	-0.003499	0
Genomic	Isolation:	MRM geo	gbs_pobs_10pobs-gbs_loci_5000snp	-0.0025529	-0.00465573	-0.000450084	0.00269149
Genomic	Isolation:	MRM geo	gbs_pobs_10pobs-gbs_pobs_5pobs	0.00304892	0.000946098	0.00515174	4.64329e-05
Genomic	Isolation:	MRM geo	gbs_pobs_20pobs-gbs_pobs_5pobs	0.00469024	0.00258742	0.00679306	0
Genomic	Isolation:	MRM geo	gbs_pobs_30pobs-gbs_pobs_5pobs	0.00528835	0.00318552	0.00739117	0
Genomic	Isolation:	MRM geo	gbs_pobs_40pobs-gbs_pobs_5pobs	0.00550699	0.00340416	0.00760981	0
Genomic	Isolation:	MRM geo	gbs_pobs_real-gbs_pobs_5pobs	0.0056313	0.00352848	0.00773413	0
Genomic	Isolation:	MRM geo	gbs_pobs_30pobs-gbs_pobs_10pobs	0.00223943	0.000136604	0.00434225	0.0224438
Genomic	Isolation:	MRM geo	gbs_pobs_40pobs-gbs_pobs_10pobs	0.00245807	0.000355245	0.00456089	0.00531687
Genomic	Isolation:	MRM geo	gbs_pobs_real-gbs_pobs_10pobs	0.00258238	0.000479563	0.00468521	0.0021639
Genomic	Isolation:	MRM env	gbs_pobs_5pobs-chip_inds_3inds	0.00236586	0.000470516	0.0042612	0.00157192
Genomic	Isolation:	MRM env	gbs_pobs_5pobs-chip_inds_6inds	0.00232554	0.000430198	0.00422088	0.00220083
Genomic	Isolation:	MRM env	gbs_pobs_5pobs-chip_inds_9inds	0.00228216	0.000386817	0.0041775	0.00313641
Genomic	Isolation:	MRM env	gbs_pobs_5pobs-chip_loci_100snp	0.00225177	0.000356426	0.00414711	0.00400006
Genomic	Isolation:	MRM env	gbs_pobs_5pobs-chip_loci_1000snp	0.00220592	0.000310585	0.00410126	0.00572792
Genomic	Isolation:	MRM env	gbs_pobs_5pobs-chip_loci_15000snp	0.0022186	0.000323256	0.00411394	0.00519169
Genomic	Isolation:	MRM env	gbs_pobs_5pobs-chip_pobs_5pobs	0.00337778	0.00148244	0.00527312	0
Genomic	Isolation:	MRM env	gbs_pobs_5pobs-chip_pobs_10pobs	0.00238968	0.000494344	0.00428502	0.0012842
Genomic	Isolation:	MRM env	gbs_pobs_5pobs-chip_pobs_20pobs	0.00254526	0.000649916	0.0044406	0.000323783
Genomic	Isolation:	MRM env	gbs_pobs_5pobs-chip_pobs_30pobs	0.00276235	0.00086701	0.00465769	4.02601e-05
Genomic	Isolation:	MRM env	gbs_pobs_5pobs-chip_pobs_40pobs	0.00275179	0.00085645	0.00464713	4.47489e-05
Genomic	Isolation:	MRM env	gbs_pobs_5pobs-chip_pobs_real	0.00277481	0.000879468	0.00467015	3.55199e-05
Genomic	Isolation:	MRM env	gbs_pobs_5pobs-gbs_loci_100snp	0.00275468	0.000859337	0.00465002	4.34759e-05
Genomic	Isolation:	MRM env	gbs_pobs_5pobs-gbs_loci_1000snp	0.00267223	0.000776887	0.00456757	9.7839e-05
Genomic	Isolation:	MRM env	gbs_pobs_5pobs-gbs_loci_5000snp	0.00265736	0.000762017	0.0045527	0.00011293
Genomic	Isolation:	MRM env	gbs_pobs_10pobs-gbs_pobs_5pobs	-0.00203428	-0.00392962	-0.000138944	0.0201339
Genomic	Isolation:	MRM env	gbs_pobs_20pobs-gbs_pobs_5pobs	-0.00263586	-0.0045312	-0.000740523	0.000138736
Genomic	Isolation:	MRM env	gbs_pobs_30pobs-gbs_pobs_5pobs	-0.00272167	-0.00461701	-0.00082633	6.03482e-05
Genomic	Isolation:	MRM env	gbs_pobs_40pobs-gbs_pobs_5pobs	-0.00270824	-0.00460358	-0.000812904	6.88743e-05
Genomic	Isolation:	MRM env	gbs_pobs_real-gbs_pobs_5pobs	-0.0026703	-0.00456564	-0.000774964	9.96761e-05
Genomic	Isolation:	mantel geo	chip_pobs_5pobs-chip_inds_3inds	0.0226392	0.00511351	0.040165	0.000772823
Genomic	Isolation:	mantel geo	chip_pobs_10pobs-chip_inds_3inds	0.0519243	0.0343986	0.06945	0
Genomic	Isolation:	mantel geo	chip_pobs_20pobs-chip_inds_3inds	0.0593074	0.0417817	0.0768332	0
Genomic	Isolation:	mantel geo	chip_pobs_30pobs-chip_inds_3inds	0.0613061	0.0437804	0.0788318	0
Genomic	Isolation:	mantel geo	chip_pobs_40pobs-chip_inds_3inds	0.057952	0.0404262	0.0754777	0
Genomic	Isolation:	mantel geo	chip_pobs_real-chip_inds_3inds	0.058543	0.0410173	0.0760687	0
Genomic	Isolation:	mantel geo	gbs_loci_100snp-chip_inds_3inds	0.106368	0.0888425	0.123894	0
Genomic	Isolation:	mantel geo	gbs_loci_1000snp-chip_inds_3inds	0.161143	0.143618	0.178669	0
Genomic	Isolation:	mantel geo	gbs_loci_5000snp-chip_inds_3inds	0.166586	0.14906	0.184112	0
Genomic	Isolation:	mantel geo	gbs_pobs_5pobs-chip_inds_3inds	0.128763	0.111237	0.146289	0
Genomic	Isolation:	mantel geo	gbs_pobs_10pobs-chip_inds_3inds	0.148748	0.131222	0.166274	0
Genomic	Isolation:	mantel geo	gbs_pobs_20pobs-chip_inds_3inds	0.15889	0.141365	0.176416	0
Genomic	Isolation:	mantel geo	gbs_pobs_30pobs-chip_inds_3inds	0.164002	0.146477	0.181528	0
Genomic	Isolation:	mantel geo	gbs_pobs_40pobs-chip_inds_3inds	0.165195	0.147669	0.18272	0
Genomic	Isolation:	mantel geo	gbs_pobs_real-chip_inds_3inds	0.167487	0.149962	0.185013	0
Genomic	Isolation:	mantel geo	chip_loci_100snp-chip_inds_6inds	-0.0207097	-0.0382354	-0.00318395	0.00440154
Genomic	Isolation:	mantel geo	chip_pobs_5pobs-chip_inds_6inds	0.0185887	0.00106294	0.0361144	0.0237276
Genomic	Isolation:	mantel geo	chip_pobs_10pobs-chip_inds_6inds	0.0478737	0.030348	0.0653995	0
Genomic	Isolation:	mantel geo	chip_pobs_20pobs-chip_inds_6inds	0.0552569	0.0377311	0.0727826	0
Genomic	Isolation:	mantel geo	chip_pobs_30pobs-chip_inds_6inds	0.0572555	0.0397298	0.0747813	0
Genomic	Isolation:	mantel geo	chip_pobs_40pobs-chip_inds_6inds	0.0539014	0.0363757	0.0714271	0
Genomic	Isolation:	mantel geo	chip_pobs_real-chip_inds_6inds	0.0544924	0.0369667	0.0720182	0
Genomic	Isolation:	mantel geo	gbs_loci_100snp-chip_inds_6inds	0.102318	0.0847919	0.119843	0
Genomic	Isolation:	mantel geo	gbs_loci_1000snp-chip_inds_6inds	0.157093	0.139567	0.174618	0
Genomic	Isolation:	mantel geo	gbs_loci_5000snp-chip_inds_6inds	0.162535	0.14501	0.180061	0
Genomic	Isolation:	mantel geo	gbs_pobs_5pobs-chip_inds_6inds	0.124712	0.107187	0.142238	0
Genomic	Isolation:	mantel geo	gbs_pobs_10pobs-chip_inds_6inds	0.144697	0.127172	0.162223	0
Genomic	Isolation:	mantel geo	gbs_pobs_20pobs-chip_inds_6inds	0.15484	0.137314	0.172366	0
Genomic	Isolation:	mantel geo	gbs_pobs_30pobs-chip_inds_6inds	0.159952	0.142426	0.177478	0
Genomic	Isolation:	mantel geo	gbs_pobs_40pobs-chip_inds_6inds	0.161144	0.143618	0.17867	0
Genomic	Isolation:	mantel geo	gbs_pobs_real-chip_inds_6inds	0.163437	0.145911	0.180962	0
Genomic	Isolation:	mantel geo	chip_loci_100snp-chip_inds_9inds	-0.0213028	-0.0388285	-0.00377707	0.00263068
Genomic	Isolation:	mantel geo	chip_pobs_5pobs-chip_inds_9inds	0.0179955	0.000469818	0.0355213	0.0362775
Genomic	Isolation:	mantel geo	chip_pobs_10pobs-chip_inds_9inds	0.0472806	0.0297549	0.0648063	0
Genomic	Isolation:	mantel geo	chip_pobs_20pobs-chip_inds_9inds	0.0546637	0.037138	0.0721895	0
Genomic	Isolation:	mantel geo	chip_pobs_30pobs-chip_inds_9inds	0.0566624	0.0391367	0.0741881	0
Genomic	Isolation:	mantel geo	chip_pobs_40pobs-chip_inds_9inds	0.0533083	0.0357825	0.070834	0
Genomic	Isolation:	mantel geo	chip_pobs_real-chip_inds_9inds	0.0538993	0.0363736	0.071425	0
Genomic	Isolation:	mantel geo	gbs_loci_100snp-chip_inds_9inds	0.101725	0.0841988	0.11925	0
Genomic	Isolation:	mantel geo	gbs_loci_1000snp-chip_inds_9inds	0.1565	0.138974	0.174025	0
Genomic	Isolation:	mantel geo	gbs_loci_5000snp-chip_inds_9inds	0.161942	0.144417	0.179468	0
Genomic	Isolation:	mantel geo	gbs_pobs_5pobs-chip_inds_9inds	0.124119	0.106594	0.141645	0
Genomic	Isolation:	mantel geo	gbs_pobs_10pobs-chip_inds_9inds	0.144104	0.126578	0.16163	0
Genomic	Isolation:	mantel geo	gbs_pobs_20pobs-chip_inds_9inds	0.154247	0.136721	0.171772	0
Genomic	Isolation:	mantel geo	gbs_pobs_30pobs-chip_inds_9inds	0.159359	0.141833	0.176885	0
Genomic	Isolation:	mantel geo	gbs_pobs_40pobs-chip_inds_9inds	0.160551	0.143025	0.178077	0
Genomic	Isolation:	mantel geo	gbs_pobs_real-chip_inds_9inds	0.162844	0.145318	0.180369	0
Genomic	Isolation:	mantel geo	chip_loci_1000snp-chip_loci_100snp	0.0200576	0.00253189	0.0375833	0.00758688
Genomic	Isolation:	mantel geo	chip_loci_15000snp-chip_loci_100snp	0.0219132	0.00438747	0.0394389	0.00152009
Genomic	Isolation:	mantel geo	chip_pobs_5pobs-chip_loci_100snp	0.0392984	0.0217726	0.0568241	0
Genomic	Isolation:	mantel geo	chip_pobs_10pobs-chip_loci_100snp	0.0685834	0.0510577	0.0861091	0
Genomic	Isolation:	mantel geo	chip_pobs_20pobs-chip_loci_100snp	0.0759665	0.0584408	0.0934923	0
Genomic	Isolation:	mantel geo	chip_pobs_30pobs-chip_loci_100snp	0.0779652	0.0604395	0.0954909	0
Genomic	Isolation:	mantel geo	chip_pobs_40pobs-chip_loci_100snp	0.0746111	0.0570854	0.0921368	0
Genomic	Isolation:	mantel geo	chip_pobs_real-chip_loci_100snp	0.0752021	0.0576764	0.0927278	0
Genomic	Isolation:	mantel geo	gbs_loci_100snp-chip_loci_100snp	0.123027	0.105502	0.140553	0
Genomic	Isolation:	mantel geo	gbs_loci_1000snp-chip_loci_100snp	0.177802	0.160277	0.195328	0
Genomic	Isolation:	mantel geo	gbs_loci_5000snp-chip_loci_100snp	0.183245	0.165719	0.200771	0
Genomic	Isolation:	mantel geo	gbs_pobs_5pobs-chip_loci_100snp	0.145422	0.127896	0.162948	0
Genomic	Isolation:	mantel geo	gbs_pobs_10pobs-chip_loci_100snp	0.165407	0.147881	0.182933	0
Genomic	Isolation:	mantel geo	gbs_pobs_20pobs-chip_loci_100snp	0.17555	0.158024	0.193075	0
Genomic	Isolation:	mantel geo	gbs_pobs_30pobs-chip_loci_100snp	0.180662	0.163136	0.198187	0
Genomic	Isolation:	mantel geo	gbs_pobs_40pobs-chip_loci_100snp	0.181854	0.164328	0.199379	0
Genomic	Isolation:	mantel geo	gbs_pobs_real-chip_loci_100snp	0.184146	0.166621	0.201672	0
Genomic	Isolation:	mantel geo	chip_pobs_5pobs-chip_loci_1000snp	0.0192407	0.001715	0.0367665	0.0145224
Genomic	Isolation:	mantel geo	chip_pobs_10pobs-chip_loci_1000snp	0.0485258	0.0310001	0.0660515	0
Genomic	Isolation:	mantel geo	chip_pobs_20pobs-chip_loci_1000snp	0.0559089	0.0383832	0.0734347	0
Genomic	Isolation:	mantel geo	chip_pobs_30pobs-chip_loci_1000snp	0.0579076	0.0403819	0.0754333	0
Genomic	Isolation:	mantel geo	chip_pobs_40pobs-chip_loci_1000snp	0.0545535	0.0370277	0.0720792	0
Genomic	Isolation:	mantel geo	chip_pobs_real-chip_loci_1000snp	0.0551445	0.0376188	0.0726702	0
Genomic	Isolation:	mantel geo	gbs_loci_100snp-chip_loci_1000snp	0.10297	0.085444	0.120495	0
Genomic	Isolation:	mantel geo	gbs_loci_1000snp-chip_loci_1000snp	0.157745	0.140219	0.175271	0
Genomic	Isolation:	mantel geo	gbs_loci_5000snp-chip_loci_1000snp	0.163187	0.145662	0.180713	0
Genomic	Isolation:	mantel geo	gbs_pobs_5pobs-chip_loci_1000snp	0.125365	0.107839	0.14289	0
Genomic	Isolation:	mantel geo	gbs_pobs_10pobs-chip_loci_1000snp	0.145349	0.127824	0.162875	0
Genomic	Isolation:	mantel geo	gbs_pobs_20pobs-chip_loci_1000snp	0.155492	0.137966	0.173018	0
Genomic	Isolation:	mantel geo	gbs_pobs_30pobs-chip_loci_1000snp	0.160604	0.143078	0.17813	0
Genomic	Isolation:	mantel geo	gbs_pobs_40pobs-chip_loci_1000snp	0.161796	0.14427	0.179322	0
Genomic	Isolation:	mantel geo	gbs_pobs_real-chip_loci_1000snp	0.164089	0.146563	0.181614	0
Genomic	Isolation:	mantel geo	chip_pobs_10pobs-chip_loci_15000snp	0.0466702	0.0291445	0.0641959	0
Genomic	Isolation:	mantel geo	chip_pobs_20pobs-chip_loci_15000snp	0.0540533	0.0365276	0.0715791	0
Genomic	Isolation:	mantel geo	chip_pobs_30pobs-chip_loci_15000snp	0.056052	0.0385263	0.0735777	0
Genomic	Isolation:	mantel geo	chip_pobs_40pobs-chip_loci_15000snp	0.0526979	0.0351722	0.0702236	0
Genomic	Isolation:	mantel geo	chip_pobs_real-chip_loci_15000snp	0.0532889	0.0357632	0.0708146	0
Genomic	Isolation:	mantel geo	gbs_loci_100snp-chip_loci_15000snp	0.101114	0.0835884	0.11864	0
Genomic	Isolation:	mantel geo	gbs_loci_1000snp-chip_loci_15000snp	0.155889	0.138363	0.173415	0
Genomic	Isolation:	mantel geo	gbs_loci_5000snp-chip_loci_15000snp	0.161332	0.143806	0.178858	0
Genomic	Isolation:	mantel geo	gbs_pobs_5pobs-chip_loci_15000snp	0.123509	0.105983	0.141035	0
Genomic	Isolation:	mantel geo	gbs_pobs_10pobs-chip_loci_15000snp	0.143494	0.125968	0.16102	0
Genomic	Isolation:	mantel geo	gbs_pobs_20pobs-chip_loci_15000snp	0.153636	0.136111	0.171162	0
Genomic	Isolation:	mantel geo	gbs_pobs_30pobs-chip_loci_15000snp	0.158748	0.141223	0.176274	0
Genomic	Isolation:	mantel geo	gbs_pobs_40pobs-chip_loci_15000snp	0.15994	0.142415	0.177466	0
Genomic	Isolation:	mantel geo	gbs_pobs_real-chip_loci_15000snp	0.162233	0.144707	0.179759	0
Genomic	Isolation:	mantel geo	chip_pobs_10pobs-chip_pobs_5pobs	0.0292851	0.0117593	0.0468108	4.40073e-07
Genomic	Isolation:	mantel geo	chip_pobs_20pobs-chip_pobs_5pobs	0.0366682	0.0191425	0.0541939	0
Genomic	Isolation:	mantel geo	chip_pobs_30pobs-chip_pobs_5pobs	0.0386669	0.0211411	0.0561926	0
Genomic	Isolation:	mantel geo	chip_pobs_40pobs-chip_pobs_5pobs	0.0353127	0.017787	0.0528385	0
Genomic	Isolation:	mantel geo	chip_pobs_real-chip_pobs_5pobs	0.0359038	0.018378	0.0534295	0
Genomic	Isolation:	mantel geo	gbs_loci_100snp-chip_pobs_5pobs	0.083729	0.0662032	0.101255	0
Genomic	Isolation:	mantel geo	gbs_loci_1000snp-chip_pobs_5pobs	0.138504	0.120978	0.15603	0
Genomic	Isolation:	mantel geo	gbs_loci_5000snp-chip_pobs_5pobs	0.143947	0.126421	0.161472	0
Genomic	Isolation:	mantel geo	gbs_pobs_5pobs-chip_pobs_5pobs	0.106124	0.0885981	0.12365	0
Genomic	Isolation:	mantel geo	gbs_pobs_10pobs-chip_pobs_5pobs	0.126109	0.108583	0.143634	0
Genomic	Isolation:	mantel geo	gbs_pobs_20pobs-chip_pobs_5pobs	0.136251	0.118725	0.153777	0
Genomic	Isolation:	mantel geo	gbs_pobs_30pobs-chip_pobs_5pobs	0.141363	0.123837	0.158889	0
Genomic	Isolation:	mantel geo	gbs_pobs_40pobs-chip_pobs_5pobs	0.142555	0.12503	0.160081	0
Genomic	Isolation:	mantel geo	gbs_pobs_real-chip_pobs_5pobs	0.144848	0.127322	0.162374	0
Genomic	Isolation:	mantel geo	gbs_loci_100snp-chip_pobs_10pobs	0.0544439	0.0369182	0.0719697	0
Genomic	Isolation:	mantel geo	gbs_loci_1000snp-chip_pobs_10pobs	0.109219	0.0916933	0.126745	0
Genomic	Isolation:	mantel geo	gbs_loci_5000snp-chip_pobs_10pobs	0.114662	0.097136	0.132187	0
Genomic	Isolation:	mantel geo	gbs_pobs_5pobs-chip_pobs_10pobs	0.0768387	0.059313	0.0943645	0
Genomic	Isolation:	mantel geo	gbs_pobs_10pobs-chip_pobs_10pobs	0.0968236	0.0792979	0.114349	0
Genomic	Isolation:	mantel geo	gbs_pobs_20pobs-chip_pobs_10pobs	0.106966	0.0894404	0.124492	0
Genomic	Isolation:	mantel geo	gbs_pobs_30pobs-chip_pobs_10pobs	0.112078	0.0945524	0.129604	0
Genomic	Isolation:	mantel geo	gbs_pobs_40pobs-chip_pobs_10pobs	0.11327	0.0957445	0.130796	0
Genomic	Isolation:	mantel geo	gbs_pobs_real-chip_pobs_10pobs	0.115563	0.0980372	0.133089	0
Genomic	Isolation:	mantel geo	gbs_loci_100snp-chip_pobs_20pobs	0.0470608	0.0295351	0.0645865	0
Genomic	Isolation:	mantel geo	gbs_loci_1000snp-chip_pobs_20pobs	0.101836	0.0843101	0.119362	0
Genomic	Isolation:	mantel geo	gbs_loci_5000snp-chip_pobs_20pobs	0.107279	0.0897528	0.124804	0
Genomic	Isolation:	mantel geo	gbs_pobs_5pobs-chip_pobs_20pobs	0.0694556	0.0519299	0.0869813	0
Genomic	Isolation:	mantel geo	gbs_pobs_10pobs-chip_pobs_20pobs	0.0894405	0.0719147	0.106966	0
Genomic	Isolation:	mantel geo	gbs_pobs_20pobs-chip_pobs_20pobs	0.099583	0.0820573	0.117109	0
Genomic	Isolation:	mantel geo	gbs_pobs_30pobs-chip_pobs_20pobs	0.104695	0.0871693	0.122221	0
Genomic	Isolation:	mantel geo	gbs_pobs_40pobs-chip_pobs_20pobs	0.105887	0.0883614	0.123413	0
Genomic	Isolation:	mantel geo	gbs_pobs_real-chip_pobs_20pobs	0.10818	0.0906541	0.125706	0
Genomic	Isolation:	mantel geo	gbs_loci_100snp-chip_pobs_30pobs	0.0450621	0.0275364	0.0625879	0
Genomic	Isolation:	mantel geo	gbs_loci_1000snp-chip_pobs_30pobs	0.0998372	0.0823115	0.117363	0
Genomic	Isolation:	mantel geo	gbs_loci_5000snp-chip_pobs_30pobs	0.10528	0.0877542	0.122806	0
Genomic	Isolation:	mantel geo	gbs_pobs_5pobs-chip_pobs_30pobs	0.0674569	0.0499312	0.0849827	0
Genomic	Isolation:	mantel geo	gbs_pobs_10pobs-chip_pobs_30pobs	0.0874418	0.0699161	0.104968	0
Genomic	Isolation:	mantel geo	gbs_pobs_20pobs-chip_pobs_30pobs	0.0975843	0.0800586	0.11511	0
Genomic	Isolation:	mantel geo	gbs_pobs_30pobs-chip_pobs_30pobs	0.102696	0.0851706	0.120222	0
Genomic	Isolation:	mantel geo	gbs_pobs_40pobs-chip_pobs_30pobs	0.103888	0.0863627	0.121414	0
Genomic	Isolation:	mantel geo	gbs_pobs_real-chip_pobs_30pobs	0.106181	0.0886554	0.123707	0
Genomic	Isolation:	mantel geo	gbs_loci_100snp-chip_pobs_40pobs	0.0484163	0.0308905	0.065942	0
Genomic	Isolation:	mantel geo	gbs_loci_1000snp-chip_pobs_40pobs	0.103191	0.0856656	0.120717	0
Genomic	Isolation:	mantel geo	gbs_loci_5000snp-chip_pobs_40pobs	0.108634	0.0911083	0.12616	0
Genomic	Isolation:	mantel geo	gbs_pobs_5pobs-chip_pobs_40pobs	0.0708111	0.0532853	0.0883368	0
Genomic	Isolation:	mantel geo	gbs_pobs_10pobs-chip_pobs_40pobs	0.0907959	0.0732702	0.108322	0
Genomic	Isolation:	mantel geo	gbs_pobs_20pobs-chip_pobs_40pobs	0.100938	0.0834127	0.118464	0
Genomic	Isolation:	mantel geo	gbs_pobs_30pobs-chip_pobs_40pobs	0.10605	0.0885248	0.123576	0
Genomic	Isolation:	mantel geo	gbs_pobs_40pobs-chip_pobs_40pobs	0.107243	0.0897168	0.124768	0
Genomic	Isolation:	mantel geo	gbs_pobs_real-chip_pobs_40pobs	0.109535	0.0920096	0.127061	0
Genomic	Isolation:	mantel geo	gbs_loci_100snp-chip_pobs_real	0.0478252	0.0302995	0.065351	0
Genomic	Isolation:	mantel geo	gbs_loci_1000snp-chip_pobs_real	0.1026	0.0850746	0.120126	0
Genomic	Isolation:	mantel geo	gbs_loci_5000snp-chip_pobs_real	0.108043	0.0905173	0.125569	0
Genomic	Isolation:	mantel geo	gbs_pobs_5pobs-chip_pobs_real	0.07022	0.0526943	0.0877458	0
Genomic	Isolation:	mantel geo	gbs_pobs_10pobs-chip_pobs_real	0.0902049	0.0726792	0.107731	0
Genomic	Isolation:	mantel geo	gbs_pobs_20pobs-chip_pobs_real	0.100347	0.0828217	0.117873	0
Genomic	Isolation:	mantel geo	gbs_pobs_30pobs-chip_pobs_real	0.105459	0.0879337	0.122985	0
Genomic	Isolation:	mantel geo	gbs_pobs_40pobs-chip_pobs_real	0.106652	0.0891258	0.124177	0
Genomic	Isolation:	mantel geo	gbs_pobs_real-chip_pobs_real	0.108944	0.0914185	0.12647	0
Genomic	Isolation:	mantel geo	gbs_loci_1000snp-gbs_loci_100snp	0.0547751	0.0372493	0.0723008	0
Genomic	Isolation:	mantel geo	gbs_loci_5000snp-gbs_loci_100snp	0.0602178	0.042692	0.0777435	0
Genomic	Isolation:	mantel geo	gbs_pobs_5pobs-gbs_loci_100snp	0.0223948	0.00486909	0.0399205	0.000973271
Genomic	Isolation:	mantel geo	gbs_pobs_10pobs-gbs_loci_100snp	0.0423797	0.0248539	0.0599054	0
Genomic	Isolation:	mantel geo	gbs_pobs_20pobs-gbs_loci_100snp	0.0525222	0.0349965	0.0700479	0
Genomic	Isolation:	mantel geo	gbs_pobs_30pobs-gbs_loci_100snp	0.0576342	0.0401085	0.07516	0
Genomic	Isolation:	mantel geo	gbs_pobs_40pobs-gbs_loci_100snp	0.0588263	0.0413006	0.0763521	0
Genomic	Isolation:	mantel geo	gbs_pobs_real-gbs_loci_100snp	0.061119	0.0435933	0.0786448	0
Genomic	Isolation:	mantel geo	gbs_pobs_5pobs-gbs_loci_1000snp	-0.0323803	-0.049906	-0.0148545	0
Genomic	Isolation:	mantel geo	gbs_pobs_5pobs-gbs_loci_5000snp	-0.0378229	-0.0553487	-0.0202972	0
Genomic	Isolation:	mantel geo	gbs_pobs_10pobs-gbs_loci_5000snp	-0.0178381	-0.0353638	-0.000312374	0.040458
Genomic	Isolation:	mantel geo	gbs_pobs_10pobs-gbs_pobs_5pobs	0.0199848	0.00245911	0.0375106	0.00805074
Genomic	Isolation:	mantel geo	gbs_pobs_20pobs-gbs_pobs_5pobs	0.0301274	0.0126017	0.0476531	1.00497e-07
Genomic	Isolation:	mantel geo	gbs_pobs_30pobs-gbs_pobs_5pobs	0.0352394	0.0177137	0.0527652	0
Genomic	Isolation:	mantel geo	gbs_pobs_40pobs-gbs_pobs_5pobs	0.0364315	0.0189058	0.0539572	0
Genomic	Isolation:	mantel geo	gbs_pobs_real-gbs_pobs_5pobs	0.0387242	0.0211985	0.0562499	0
Genomic	Isolation:	mantel geo	gbs_pobs_real-gbs_pobs_10pobs	0.0187394	0.00121364	0.0362651	0.0212294
Genomic	Isolation:	mantel env	chip_pobs_5pobs-chip_inds_3inds	0.0283728	0.0080893	0.0486563	0.000119784
Genomic	Isolation:	mantel env	gbs_loci_100snp-chip_inds_3inds	0.0735832	0.0532997	0.0938668	0
Genomic	Isolation:	mantel env	gbs_loci_1000snp-chip_inds_3inds	0.118792	0.0985083	0.139075	0
Genomic	Isolation:	mantel env	gbs_loci_5000snp-chip_inds_3inds	0.123388	0.103105	0.143672	0
Genomic	Isolation:	mantel env	gbs_pobs_5pobs-chip_inds_3inds	0.149312	0.129029	0.169596	0
Genomic	Isolation:	mantel env	gbs_pobs_10pobs-chip_inds_3inds	0.128942	0.108659	0.149226	0
Genomic	Isolation:	mantel env	gbs_pobs_20pobs-chip_inds_3inds	0.125687	0.105403	0.145971	0
Genomic	Isolation:	mantel env	gbs_pobs_30pobs-chip_inds_3inds	0.122585	0.102302	0.142869	0
Genomic	Isolation:	mantel env	gbs_pobs_40pobs-chip_inds_3inds	0.121854	0.10157	0.142137	0
Genomic	Isolation:	mantel env	gbs_pobs_real-chip_inds_3inds	0.123474	0.10319	0.143757	0
Genomic	Isolation:	mantel env	chip_pobs_5pobs-chip_inds_6inds	0.0263068	0.00602327	0.0465903	0.000708831
Genomic	Isolation:	mantel env	gbs_loci_100snp-chip_inds_6inds	0.0715172	0.0512337	0.0918007	0
Genomic	Isolation:	mantel env	gbs_loci_1000snp-chip_inds_6inds	0.116726	0.0964423	0.137009	0
Genomic	Isolation:	mantel env	gbs_loci_5000snp-chip_inds_6inds	0.121322	0.101039	0.141606	0
Genomic	Isolation:	mantel env	gbs_pobs_5pobs-chip_inds_6inds	0.147246	0.126963	0.16753	0
Genomic	Isolation:	mantel env	gbs_pobs_10pobs-chip_inds_6inds	0.126876	0.106593	0.14716	0
Genomic	Isolation:	mantel env	gbs_pobs_20pobs-chip_inds_6inds	0.123621	0.103337	0.143905	0
Genomic	Isolation:	mantel env	gbs_pobs_30pobs-chip_inds_6inds	0.120519	0.100236	0.140803	0
Genomic	Isolation:	mantel env	gbs_pobs_40pobs-chip_inds_6inds	0.119788	0.0995044	0.140071	0
Genomic	Isolation:	mantel env	gbs_pobs_real-chip_inds_6inds	0.121408	0.101124	0.141691	0
Genomic	Isolation:	mantel env	chip_pobs_5pobs-chip_inds_9inds	0.0253676	0.00508405	0.0456511	0.00151268
Genomic	Isolation:	mantel env	gbs_loci_100snp-chip_inds_9inds	0.070578	0.0502945	0.0908615	0
Genomic	Isolation:	mantel env	gbs_loci_1000snp-chip_inds_9inds	0.115787	0.095503	0.13607	0
Genomic	Isolation:	mantel env	gbs_loci_5000snp-chip_inds_9inds	0.120383	0.1001	0.140667	0
Genomic	Isolation:	mantel env	gbs_pobs_5pobs-chip_inds_9inds	0.146307	0.126024	0.166591	0
Genomic	Isolation:	mantel env	gbs_pobs_10pobs-chip_inds_9inds	0.125937	0.105653	0.14622	0
Genomic	Isolation:	mantel env	gbs_pobs_20pobs-chip_inds_9inds	0.122682	0.102398	0.142965	0
Genomic	Isolation:	mantel env	gbs_pobs_30pobs-chip_inds_9inds	0.11958	0.0992965	0.139863	0
Genomic	Isolation:	mantel env	gbs_pobs_40pobs-chip_inds_9inds	0.118849	0.0985652	0.139132	0
Genomic	Isolation:	mantel env	gbs_pobs_real-chip_inds_9inds	0.120468	0.100185	0.140752	0
Genomic	Isolation:	mantel env	chip_pobs_5pobs-chip_loci_100snp	0.0410183	0.0207348	0.0613018	0
Genomic	Isolation:	mantel env	gbs_loci_100snp-chip_loci_100snp	0.0862288	0.0659452	0.106512	0
Genomic	Isolation:	mantel env	gbs_loci_1000snp-chip_loci_100snp	0.131437	0.111154	0.151721	0
Genomic	Isolation:	mantel env	gbs_loci_5000snp-chip_loci_100snp	0.136034	0.11575	0.156317	0
Genomic	Isolation:	mantel env	gbs_pobs_5pobs-chip_loci_100snp	0.161958	0.141674	0.182241	0
Genomic	Isolation:	mantel env	gbs_pobs_10pobs-chip_loci_100snp	0.141588	0.121304	0.161871	0
Genomic	Isolation:	mantel env	gbs_pobs_20pobs-chip_loci_100snp	0.138333	0.118049	0.158616	0
Genomic	Isolation:	mantel env	gbs_pobs_30pobs-chip_loci_100snp	0.135231	0.114947	0.155514	0
Genomic	Isolation:	mantel env	gbs_pobs_40pobs-chip_loci_100snp	0.134499	0.114216	0.154783	0
Genomic	Isolation:	mantel env	gbs_pobs_real-chip_loci_100snp	0.136119	0.115836	0.156403	0
Genomic	Isolation:	mantel env	chip_pobs_5pobs-chip_loci_1000snp	0.0247167	0.00443321	0.0450002	0.00250935
Genomic	Isolation:	mantel env	gbs_loci_100snp-chip_loci_1000snp	0.0699271	0.0496436	0.0902107	0
Genomic	Isolation:	mantel env	gbs_loci_1000snp-chip_loci_1000snp	0.115136	0.0948522	0.135419	0
Genomic	Isolation:	mantel env	gbs_loci_5000snp-chip_loci_1000snp	0.119732	0.0994488	0.140016	0
Genomic	Isolation:	mantel env	gbs_pobs_5pobs-chip_loci_1000snp	0.145656	0.125373	0.16594	0
Genomic	Isolation:	mantel env	gbs_pobs_10pobs-chip_loci_1000snp	0.125286	0.105003	0.14557	0
Genomic	Isolation:	mantel env	gbs_pobs_20pobs-chip_loci_1000snp	0.122031	0.101747	0.142314	0
Genomic	Isolation:	mantel env	gbs_pobs_30pobs-chip_loci_1000snp	0.118929	0.0986456	0.139213	0
Genomic	Isolation:	mantel env	gbs_pobs_40pobs-chip_loci_1000snp	0.118198	0.0979143	0.138481	0
Genomic	Isolation:	mantel env	gbs_pobs_real-chip_loci_1000snp	0.119818	0.099534	0.140101	0
Genomic	Isolation:	mantel env	chip_pobs_5pobs-chip_loci_15000snp	0.0232298	0.00294625	0.0435133	0.00750181
Genomic	Isolation:	mantel env	gbs_loci_100snp-chip_loci_15000snp	0.0684402	0.0481567	0.0887237	0
Genomic	Isolation:	mantel env	gbs_loci_1000snp-chip_loci_15000snp	0.113649	0.0933652	0.133932	0
Genomic	Isolation:	mantel env	gbs_loci_5000snp-chip_loci_15000snp	0.118245	0.0979619	0.138529	0
Genomic	Isolation:	mantel env	gbs_pobs_5pobs-chip_loci_15000snp	0.144169	0.123886	0.164453	0
Genomic	Isolation:	mantel env	gbs_pobs_10pobs-chip_loci_15000snp	0.123799	0.103516	0.144083	0
Genomic	Isolation:	mantel env	gbs_pobs_20pobs-chip_loci_15000snp	0.120544	0.10026	0.140827	0
Genomic	Isolation:	mantel env	gbs_pobs_30pobs-chip_loci_15000snp	0.117442	0.0971587	0.137726	0
Genomic	Isolation:	mantel env	gbs_pobs_40pobs-chip_loci_15000snp	0.116711	0.0964274	0.136994	0
Genomic	Isolation:	mantel env	gbs_pobs_real-chip_loci_15000snp	0.118331	0.0980471	0.138614	0
Genomic	Isolation:	mantel env	chip_pobs_10pobs-chip_pobs_5pobs	-0.0235244	-0.0438079	-0.00324087	0.00608066
Genomic	Isolation:	mantel env	chip_pobs_20pobs-chip_pobs_5pobs	-0.0285141	-0.0487976	-0.00823057	0.000105499
Genomic	Isolation:	mantel env	chip_pobs_30pobs-chip_pobs_5pobs	-0.0319303	-0.0522138	-0.0116468	3.94023e-06
Genomic	Isolation:	mantel env	chip_pobs_40pobs-chip_pobs_5pobs	-0.0315714	-0.0518549	-0.0112879	5.688e-06
Genomic	Isolation:	mantel env	chip_pobs_real-chip_pobs_5pobs	-0.031158	-0.0514416	-0.0108745	8.61762e-06
Genomic	Isolation:	mantel env	gbs_loci_100snp-chip_pobs_5pobs	0.0452104	0.0249269	0.0654939	0
Genomic	Isolation:	mantel env	gbs_loci_1000snp-chip_pobs_5pobs	0.090419	0.0701355	0.110703	0
Genomic	Isolation:	mantel env	gbs_loci_5000snp-chip_pobs_5pobs	0.0950156	0.0747321	0.115299	0
Genomic	Isolation:	mantel env	gbs_pobs_5pobs-chip_pobs_5pobs	0.120939	0.100656	0.141223	0
Genomic	Isolation:	mantel env	gbs_pobs_10pobs-chip_pobs_5pobs	0.100569	0.0802858	0.120853	0
Genomic	Isolation:	mantel env	gbs_pobs_20pobs-chip_pobs_5pobs	0.0973142	0.0770307	0.117598	0
Genomic	Isolation:	mantel env	gbs_pobs_30pobs-chip_pobs_5pobs	0.0942124	0.0739289	0.114496	0
Genomic	Isolation:	mantel env	gbs_pobs_40pobs-chip_pobs_5pobs	0.0934811	0.0731976	0.113765	0
Genomic	Isolation:	mantel env	gbs_pobs_real-chip_pobs_5pobs	0.0951008	0.0748173	0.115384	0
Genomic	Isolation:	mantel env	gbs_loci_100snp-chip_pobs_10pobs	0.0687348	0.0484513	0.0890183	0
Genomic	Isolation:	mantel env	gbs_loci_1000snp-chip_pobs_10pobs	0.113943	0.0936599	0.134227	0
Genomic	Isolation:	mantel env	gbs_loci_5000snp-chip_pobs_10pobs	0.11854	0.0982565	0.138824	0
Genomic	Isolation:	mantel env	gbs_pobs_5pobs-chip_pobs_10pobs	0.144464	0.12418	0.164747	0
Genomic	Isolation:	mantel env	gbs_pobs_10pobs-chip_pobs_10pobs	0.124094	0.10381	0.144377	0
Genomic	Isolation:	mantel env	gbs_pobs_20pobs-chip_pobs_10pobs	0.120839	0.100555	0.141122	0
Genomic	Isolation:	mantel env	gbs_pobs_30pobs-chip_pobs_10pobs	0.117737	0.0974533	0.13802	0
Genomic	Isolation:	mantel env	gbs_pobs_40pobs-chip_pobs_10pobs	0.117005	0.096722	0.137289	0
Genomic	Isolation:	mantel env	gbs_pobs_real-chip_pobs_10pobs	0.118625	0.0983417	0.138909	0
Genomic	Isolation:	mantel env	gbs_loci_100snp-chip_pobs_20pobs	0.0737245	0.053441	0.094008	0
Genomic	Isolation:	mantel env	gbs_loci_1000snp-chip_pobs_20pobs	0.118933	0.0986496	0.139217	0
Genomic	Isolation:	mantel env	gbs_loci_5000snp-chip_pobs_20pobs	0.12353	0.103246	0.143813	0
Genomic	Isolation:	mantel env	gbs_pobs_5pobs-chip_pobs_20pobs	0.149454	0.12917	0.169737	0
Genomic	Isolation:	mantel env	gbs_pobs_10pobs-chip_pobs_20pobs	0.129083	0.1088	0.149367	0
Genomic	Isolation:	mantel env	gbs_pobs_20pobs-chip_pobs_20pobs	0.125828	0.105545	0.146112	0
Genomic	Isolation:	mantel env	gbs_pobs_30pobs-chip_pobs_20pobs	0.122726	0.102443	0.14301	0
Genomic	Isolation:	mantel env	gbs_pobs_40pobs-chip_pobs_20pobs	0.121995	0.101712	0.142279	0
Genomic	Isolation:	mantel env	gbs_pobs_real-chip_pobs_20pobs	0.123615	0.103331	0.143898	0
Genomic	Isolation:	mantel env	gbs_loci_100snp-chip_pobs_30pobs	0.0771407	0.0568572	0.0974242	0
Genomic	Isolation:	mantel env	gbs_loci_1000snp-chip_pobs_30pobs	0.122349	0.102066	0.142633	0
Genomic	Isolation:	mantel env	gbs_loci_5000snp-chip_pobs_30pobs	0.126946	0.106662	0.147229	0
Genomic	Isolation:	mantel env	gbs_pobs_5pobs-chip_pobs_30pobs	0.15287	0.132586	0.173153	0
Genomic	Isolation:	mantel env	gbs_pobs_10pobs-chip_pobs_30pobs	0.1325	0.112216	0.152783	0
Genomic	Isolation:	mantel env	gbs_pobs_20pobs-chip_pobs_30pobs	0.129245	0.108961	0.149528	0
Genomic	Isolation:	mantel env	gbs_pobs_30pobs-chip_pobs_30pobs	0.126143	0.105859	0.146426	0
Genomic	Isolation:	mantel env	gbs_pobs_40pobs-chip_pobs_30pobs	0.125411	0.105128	0.145695	0
Genomic	Isolation:	mantel env	gbs_pobs_real-chip_pobs_30pobs	0.127031	0.106748	0.147315	0
Genomic	Isolation:	mantel env	gbs_loci_100snp-chip_pobs_40pobs	0.0767818	0.0564983	0.0970653	0
Genomic	Isolation:	mantel env	gbs_loci_1000snp-chip_pobs_40pobs	0.12199	0.101707	0.142274	0
Genomic	Isolation:	mantel env	gbs_loci_5000snp-chip_pobs_40pobs	0.126587	0.106304	0.146871	0
Genomic	Isolation:	mantel env	gbs_pobs_5pobs-chip_pobs_40pobs	0.152511	0.132227	0.172794	0
Genomic	Isolation:	mantel env	gbs_pobs_10pobs-chip_pobs_40pobs	0.132141	0.111857	0.152424	0
Genomic	Isolation:	mantel env	gbs_pobs_20pobs-chip_pobs_40pobs	0.128886	0.108602	0.149169	0
Genomic	Isolation:	mantel env	gbs_pobs_30pobs-chip_pobs_40pobs	0.125784	0.1055	0.146067	0
Genomic	Isolation:	mantel env	gbs_pobs_40pobs-chip_pobs_40pobs	0.125053	0.104769	0.145336	0
Genomic	Isolation:	mantel env	gbs_pobs_real-chip_pobs_40pobs	0.126672	0.106389	0.146956	0
Genomic	Isolation:	mantel env	gbs_loci_100snp-chip_pobs_real	0.0763685	0.0560849	0.096652	0
Genomic	Isolation:	mantel env	gbs_loci_1000snp-chip_pobs_real	0.121577	0.101294	0.141861	0
Genomic	Isolation:	mantel env	gbs_loci_5000snp-chip_pobs_real	0.126174	0.10589	0.146457	0
Genomic	Isolation:	mantel env	gbs_pobs_5pobs-chip_pobs_real	0.152098	0.131814	0.172381	0
Genomic	Isolation:	mantel env	gbs_pobs_10pobs-chip_pobs_real	0.131727	0.111444	0.152011	0
Genomic	Isolation:	mantel env	gbs_pobs_20pobs-chip_pobs_real	0.128472	0.108189	0.148756	0
Genomic	Isolation:	mantel env	gbs_pobs_30pobs-chip_pobs_real	0.12537	0.105087	0.145654	0
Genomic	Isolation:	mantel env	gbs_pobs_40pobs-chip_pobs_real	0.124639	0.104356	0.144923	0
Genomic	Isolation:	mantel env	gbs_pobs_real-chip_pobs_real	0.126259	0.105975	0.146542	0
Genomic	Isolation:	mantel env	gbs_loci_1000snp-gbs_loci_100snp	0.0452086	0.024925	0.0654921	0
Genomic	Isolation:	mantel env	gbs_loci_5000snp-gbs_loci_100snp	0.0498052	0.0295217	0.0700887	0
Genomic	Isolation:	mantel env	gbs_pobs_5pobs-gbs_loci_100snp	0.0757291	0.0554455	0.0960126	0
Genomic	Isolation:	mantel env	gbs_pobs_10pobs-gbs_loci_100snp	0.0553589	0.0350754	0.0756425	0
Genomic	Isolation:	mantel env	gbs_pobs_20pobs-gbs_loci_100snp	0.0521038	0.0318203	0.0723873	0
Genomic	Isolation:	mantel env	gbs_pobs_30pobs-gbs_loci_100snp	0.049002	0.0287185	0.0692855	0
Genomic	Isolation:	mantel env	gbs_pobs_40pobs-gbs_loci_100snp	0.0482707	0.0279872	0.0685542	0
Genomic	Isolation:	mantel env	gbs_pobs_real-gbs_loci_100snp	0.0498904	0.0296069	0.0701739	0
Genomic	Isolation:	mantel env	gbs_pobs_5pobs-gbs_loci_1000snp	0.0305205	0.010237	0.050804	1.61335e-05
Genomic	Isolation:	mantel env	gbs_pobs_5pobs-gbs_loci_5000snp	0.0259239	0.00564034	0.0462074	0.000969284
Genomic	Isolation:	mantel env	gbs_pobs_10pobs-gbs_pobs_5pobs	-0.0203701	-0.0406536	-8.65873e-05	0.0475543
Genomic	Isolation:	mantel env	gbs_pobs_20pobs-gbs_pobs_5pobs	-0.0236253	-0.0439088	-0.00334176	0.00565414
Genomic	Isolation:	mantel env	gbs_pobs_30pobs-gbs_pobs_5pobs	-0.0267271	-0.0470106	-0.00644355	0.00049974
Genomic	Isolation:	mantel env	gbs_pobs_40pobs-gbs_pobs_5pobs	-0.0274584	-0.0477419	-0.00717485	0.000268005
Genomic	Isolation:	mantel env	gbs_pobs_real-gbs_pobs_5pobs	-0.0258386	-0.0461222	-0.00555513	0.00103843
Genomic	HAC:	geo~hs	chip_pop10-chip_3inds	-0.00312773	-0.00433347	-0.00192199	2.27041e-13
Genomic	HAC:	geo~hs	chip_pop20-chip_3inds	-0.00387963	-0.00508537	-0.00267389	0
Genomic	HAC:	geo~hs	chip_pop30-chip_3inds	-0.00428964	-0.00549538	-0.0030839	0
Genomic	HAC:	geo~hs	chip_pop40-chip_3inds	-0.00433318	-0.00553892	-0.00312744	0
Genomic	HAC:	geo~hs	chip_real-chip_3inds	-0.00440694	-0.00561268	-0.0032012	0
Genomic	HAC:	geo~hs	gbs_100snp-chip_3inds	0.00339759	0.00200532	0.00478986	1.73417e-13
Genomic	HAC:	geo~hs	gbs_1000snp-chip_3inds	0.00344664	0.00205437	0.00483891	1.5743e-13
Genomic	HAC:	geo~hs	gbs_5000snp-chip_3inds	0.00346054	0.00206827	0.0048528	1.51212e-13
Genomic	HAC:	geo~hs	gbs_pop5-chip_3inds	-0.00224374	-0.00363601	-0.000851475	1.833e-06
Genomic	HAC:	geo~hs	gbs_pop10-chip_3inds	-0.00227696	-0.00366923	-0.000884695	1.10562e-06
Genomic	HAC:	geo~hs	gbs_pop20-chip_3inds	-0.00290707	-0.00429934	-0.0015148	1.9403e-11
Genomic	HAC:	geo~hs	gbs_pop30-chip_3inds	-0.00324697	-0.00463924	-0.0018547	2.42251e-13
Genomic	HAC:	geo~hs	gbs_pop40-chip_3inds	-0.00326843	-0.0046607	-0.00187616	2.27152e-13
Genomic	HAC:	geo~hs	gbs_real-chip_3inds	-0.00338077	-0.00477304	-0.0019885	1.79301e-13
Genomic	HAC:	geo~hs	chip_pop10-chip_6inds	-0.00311305	-0.00431879	-0.00190731	2.38476e-13
Genomic	HAC:	geo~hs	chip_pop20-chip_6inds	-0.00386495	-0.00507069	-0.00265921	0
Genomic	HAC:	geo~hs	chip_pop30-chip_6inds	-0.00427496	-0.0054807	-0.00306922	0
Genomic	HAC:	geo~hs	chip_pop40-chip_6inds	-0.0043185	-0.00552424	-0.00311276	0
Genomic	HAC:	geo~hs	chip_real-chip_6inds	-0.00439226	-0.005598	-0.00318652	0
Genomic	HAC:	geo~hs	gbs_100snp-chip_6inds	0.00341227	0.00202	0.00480454	1.66644e-13
Genomic	HAC:	geo~hs	gbs_1000snp-chip_6inds	0.00346132	0.00206905	0.00485359	1.52656e-13
Genomic	HAC:	geo~hs	gbs_5000snp-chip_6inds	0.00347522	0.00208295	0.00486748	1.46994e-13
Genomic	HAC:	geo~hs	gbs_pop5-chip_6inds	-0.00222906	-0.00362133	-0.000836794	2.28645e-06
Genomic	HAC:	geo~hs	gbs_pop10-chip_6inds	-0.00226228	-0.00365455	-0.000870014	1.38365e-06
Genomic	HAC:	geo~hs	gbs_pop20-chip_6inds	-0.00289239	-0.00428466	-0.00150012	2.57468e-11
Genomic	HAC:	geo~hs	gbs_pop30-chip_6inds	-0.00323229	-0.00462456	-0.00184002	2.53575e-13
Genomic	HAC:	geo~hs	gbs_pop40-chip_6inds	-0.00325375	-0.00464602	-0.00186148	2.35367e-13
Genomic	HAC:	geo~hs	gbs_real-chip_6inds	-0.00336609	-0.00475836	-0.00197382	1.803e-13
Genomic	HAC:	geo~hs	chip_pop10-chip_9inds	-0.00314419	-0.00434993	-0.00193845	2.17382e-13
Genomic	HAC:	geo~hs	chip_pop20-chip_9inds	-0.00389609	-0.00510183	-0.00269035	0
Genomic	HAC:	geo~hs	chip_pop30-chip_9inds	-0.0043061	-0.00551184	-0.00310036	0
Genomic	HAC:	geo~hs	chip_pop40-chip_9inds	-0.00434965	-0.00555539	-0.00314391	0
Genomic	HAC:	geo~hs	chip_real-chip_9inds	-0.00442341	-0.00562914	-0.00321767	0
Genomic	HAC:	geo~hs	gbs_100snp-chip_9inds	0.00338112	0.00198886	0.00477339	1.76859e-13
Genomic	HAC:	geo~hs	gbs_1000snp-chip_9inds	0.00343017	0.00203791	0.00482244	1.62648e-13
Genomic	HAC:	geo~hs	gbs_5000snp-chip_9inds	0.00344407	0.0020518	0.00483634	1.57097e-13
Genomic	HAC:	geo~hs	gbs_pop5-chip_9inds	-0.00226021	-0.00365247	-0.000867938	1.42807e-06
Genomic	HAC:	geo~hs	gbs_pop10-chip_9inds	-0.00229343	-0.0036857	-0.000901159	8.5826e-07
Genomic	HAC:	geo~hs	gbs_pop20-chip_9inds	-0.00292353	-0.0043158	-0.00153126	1.41109e-11
Genomic	HAC:	geo~hs	gbs_pop30-chip_9inds	-0.00326344	-0.0046557	-0.00187117	2.30926e-13
Genomic	HAC:	geo~hs	gbs_pop40-chip_9inds	-0.0032849	-0.00467716	-0.00189263	2.17604e-13
Genomic	HAC:	geo~hs	gbs_real-chip_9inds	-0.00339723	-0.0047895	-0.00200496	1.74083e-13
Genomic	HAC:	geo~hs	chip_pop10-chip_100snp	-0.00312773	-0.00433347	-0.00192199	2.27041e-13
Genomic	HAC:	geo~hs	chip_pop20-chip_100snp	-0.00387963	-0.00508537	-0.00267389	0
Genomic	HAC:	geo~hs	chip_pop30-chip_100snp	-0.00428964	-0.00549538	-0.0030839	0
Genomic	HAC:	geo~hs	chip_pop40-chip_100snp	-0.00433318	-0.00553892	-0.00312744	0
Genomic	HAC:	geo~hs	chip_real-chip_100snp	-0.00440694	-0.00561268	-0.0032012	0
Genomic	HAC:	geo~hs	gbs_100snp-chip_100snp	0.00339759	0.00200532	0.00478986	1.73417e-13
Genomic	HAC:	geo~hs	gbs_1000snp-chip_100snp	0.00344664	0.00205437	0.00483891	1.5743e-13
Genomic	HAC:	geo~hs	gbs_5000snp-chip_100snp	0.00346054	0.00206827	0.0048528	1.51212e-13
Genomic	HAC:	geo~hs	gbs_pop5-chip_100snp	-0.00224374	-0.00363601	-0.000851475	1.833e-06
Genomic	HAC:	geo~hs	gbs_pop10-chip_100snp	-0.00227696	-0.00366923	-0.000884695	1.10562e-06
Genomic	HAC:	geo~hs	gbs_pop20-chip_100snp	-0.00290707	-0.00429934	-0.0015148	1.94029e-11
Genomic	HAC:	geo~hs	gbs_pop30-chip_100snp	-0.00324697	-0.00463924	-0.0018547	2.42251e-13
Genomic	HAC:	geo~hs	gbs_pop40-chip_100snp	-0.00326843	-0.0046607	-0.00187616	2.27152e-13
Genomic	HAC:	geo~hs	gbs_real-chip_100snp	-0.00338077	-0.00477304	-0.0019885	1.79301e-13
Genomic	HAC:	geo~hs	chip_pop10-chip_1000snp	-0.00311305	-0.00431879	-0.00190731	2.38476e-13
Genomic	HAC:	geo~hs	chip_pop20-chip_1000snp	-0.00386495	-0.00507069	-0.00265921	0
Genomic	HAC:	geo~hs	chip_pop30-chip_1000snp	-0.00427496	-0.0054807	-0.00306922	0
Genomic	HAC:	geo~hs	chip_pop40-chip_1000snp	-0.0043185	-0.00552424	-0.00311276	0
Genomic	HAC:	geo~hs	chip_real-chip_1000snp	-0.00439226	-0.005598	-0.00318652	0
Genomic	HAC:	geo~hs	gbs_100snp-chip_1000snp	0.00341227	0.00202	0.00480454	1.66644e-13
Genomic	HAC:	geo~hs	gbs_1000snp-chip_1000snp	0.00346132	0.00206905	0.00485359	1.52656e-13
Genomic	HAC:	geo~hs	gbs_5000snp-chip_1000snp	0.00347522	0.00208295	0.00486748	1.46994e-13
Genomic	HAC:	geo~hs	gbs_pop5-chip_1000snp	-0.00222906	-0.00362133	-0.000836794	2.28645e-06
Genomic	HAC:	geo~hs	gbs_pop10-chip_1000snp	-0.00226228	-0.00365455	-0.000870014	1.38365e-06
Genomic	HAC:	geo~hs	gbs_pop20-chip_1000snp	-0.00289239	-0.00428466	-0.00150012	2.57467e-11
Genomic	HAC:	geo~hs	gbs_pop30-chip_1000snp	-0.00323229	-0.00462456	-0.00184002	2.53575e-13
Genomic	HAC:	geo~hs	gbs_pop40-chip_1000snp	-0.00325375	-0.00464602	-0.00186148	2.35367e-13
Genomic	HAC:	geo~hs	gbs_real-chip_1000snp	-0.00336609	-0.00475836	-0.00197382	1.803e-13
Genomic	HAC:	geo~hs	chip_pop10-chip_15000snp	-0.00314419	-0.00434993	-0.00193845	2.17382e-13
Genomic	HAC:	geo~hs	chip_pop20-chip_15000snp	-0.00389609	-0.00510183	-0.00269035	0
Genomic	HAC:	geo~hs	chip_pop30-chip_15000snp	-0.0043061	-0.00551184	-0.00310036	0
Genomic	HAC:	geo~hs	chip_pop40-chip_15000snp	-0.00434965	-0.00555539	-0.00314391	0
Genomic	HAC:	geo~hs	chip_real-chip_15000snp	-0.00442341	-0.00562914	-0.00321767	0
Genomic	HAC:	geo~hs	gbs_100snp-chip_15000snp	0.00338112	0.00198886	0.00477339	1.76859e-13
Genomic	HAC:	geo~hs	gbs_1000snp-chip_15000snp	0.00343017	0.00203791	0.00482244	1.62648e-13
Genomic	HAC:	geo~hs	gbs_5000snp-chip_15000snp	0.00344407	0.0020518	0.00483634	1.57097e-13
Genomic	HAC:	geo~hs	gbs_pop5-chip_15000snp	-0.00226021	-0.00365247	-0.000867938	1.42807e-06
Genomic	HAC:	geo~hs	gbs_pop10-chip_15000snp	-0.00229343	-0.0036857	-0.000901159	8.5826e-07
Genomic	HAC:	geo~hs	gbs_pop20-chip_15000snp	-0.00292353	-0.0043158	-0.00153126	1.41109e-11
Genomic	HAC:	geo~hs	gbs_pop30-chip_15000snp	-0.00326344	-0.0046557	-0.00187117	2.30926e-13
Genomic	HAC:	geo~hs	gbs_pop40-chip_15000snp	-0.0032849	-0.00467716	-0.00189263	2.17604e-13
Genomic	HAC:	geo~hs	gbs_real-chip_15000snp	-0.00339723	-0.0047895	-0.00200496	1.74083e-13
Genomic	HAC:	geo~hs	chip_pop10-chip_pop5	-0.00284818	-0.00383266	-0.0018637	2.05169e-13
Genomic	HAC:	geo~hs	chip_pop20-chip_pop5	-0.00360008	-0.00458456	-0.0026156	0
Genomic	HAC:	geo~hs	chip_pop30-chip_pop5	-0.00401009	-0.00499457	-0.00302561	0
Genomic	HAC:	geo~hs	chip_pop40-chip_pop5	-0.00405363	-0.00503811	-0.00306915	0
Genomic	HAC:	geo~hs	chip_real-chip_pop5	-0.00412739	-0.00511187	-0.00314291	0
Genomic	HAC:	geo~hs	gbs_100snp-chip_pop5	0.00367714	0.0024714	0.00488288	1.87739e-13
Genomic	HAC:	geo~hs	gbs_1000snp-chip_pop5	0.00372619	0.00252045	0.00493193	1.30562e-13
Genomic	HAC:	geo~hs	gbs_5000snp-chip_pop5	0.00374009	0.00253435	0.00494582	1.02585e-13
Genomic	HAC:	geo~hs	gbs_pop5-chip_pop5	-0.00196419	-0.00316993	-0.000758454	1.26705e-06
Genomic	HAC:	geo~hs	gbs_pop10-chip_pop5	-0.00199741	-0.00320315	-0.000791674	7.01941e-07
Genomic	HAC:	geo~hs	gbs_pop20-chip_pop5	-0.00262752	-0.00383326	-0.00142178	1.67322e-12
Genomic	HAC:	geo~hs	gbs_pop30-chip_pop5	-0.00296742	-0.00417316	-0.00176168	1.65201e-13
Genomic	HAC:	geo~hs	gbs_pop40-chip_pop5	-0.00298888	-0.00419462	-0.00178314	1.56652e-13
Genomic	HAC:	geo~hs	gbs_real-chip_pop5	-0.00310122	-0.00430696	-0.00189548	2.46581e-13
Genomic	HAC:	geo~hs	chip_pop30-chip_pop10	-0.00116191	-0.00214639	-0.00017743	0.00449172
Genomic	HAC:	geo~hs	chip_pop40-chip_pop10	-0.00120545	-0.00218994	-0.000220972	0.0022853
Genomic	HAC:	geo~hs	chip_real-chip_pop10	-0.00127921	-0.0022637	-0.000294731	0.000678868
Genomic	HAC:	geo~hs	gbs_100snp-chip_pop10	0.00652531	0.00531958	0.00773105	0
Genomic	HAC:	geo~hs	gbs_1000snp-chip_pop10	0.00657437	0.00536863	0.00778011	0
Genomic	HAC:	geo~hs	gbs_5000snp-chip_pop10	0.00658826	0.00538252	0.007794	0
Genomic	HAC:	geo~hs	gbs_100snp-chip_pop20	0.00727721	0.00607147	0.00848295	0
Genomic	HAC:	geo~hs	gbs_1000snp-chip_pop20	0.00732627	0.00612053	0.008532	0
Genomic	HAC:	geo~hs	gbs_5000snp-chip_pop20	0.00734016	0.00613442	0.0085459	0
Genomic	HAC:	geo~hs	gbs_pop5-chip_pop20	0.00163588	0.000430145	0.00284162	0.000253321
Genomic	HAC:	geo~hs	gbs_pop10-chip_pop20	0.00160266	0.000396924	0.0028084	0.000409126
Genomic	HAC:	geo~hs	gbs_100snp-chip_pop30	0.00768723	0.00648149	0.00889297	0
Genomic	HAC:	geo~hs	gbs_1000snp-chip_pop30	0.00773628	0.00653054	0.00894202	0
Genomic	HAC:	geo~hs	gbs_5000snp-chip_pop30	0.00775018	0.00654444	0.00895591	0
Genomic	HAC:	geo~hs	gbs_pop5-chip_pop30	0.0020459	0.000840157	0.00325164	2.91323e-07
Genomic	HAC:	geo~hs	gbs_pop10-chip_pop30	0.00201268	0.000806937	0.00321842	5.33386e-07
Genomic	HAC:	geo~hs	gbs_pop20-chip_pop30	0.00138257	0.000176831	0.00258831	0.00734487
Genomic	HAC:	geo~hs	gbs_100snp-chip_pop40	0.00773077	0.00652503	0.00893651	0
Genomic	HAC:	geo~hs	gbs_1000snp-chip_pop40	0.00777982	0.00657408	0.00898556	0
Genomic	HAC:	geo~hs	gbs_5000snp-chip_pop40	0.00779372	0.00658798	0.00899946	0
Genomic	HAC:	geo~hs	gbs_pop5-chip_pop40	0.00208944	0.0008837	0.00329518	1.29936e-07
Genomic	HAC:	geo~hs	gbs_pop10-chip_pop40	0.00205622	0.000850479	0.00326196	2.40939e-07
Genomic	HAC:	geo~hs	gbs_pop20-chip_pop40	0.00142611	0.000220373	0.00263185	0.00432418
Genomic	HAC:	geo~hs	gbs_100snp-chip_real	0.00780453	0.00659879	0.00901027	0
Genomic	HAC:	geo~hs	gbs_1000snp-chip_real	0.00785358	0.00664784	0.00905932	0
Genomic	HAC:	geo~hs	gbs_5000snp-chip_real	0.00786748	0.00666174	0.00907322	0
Genomic	HAC:	geo~hs	gbs_pop5-chip_real	0.0021632	0.000957459	0.00336894	3.18665e-08
Genomic	HAC:	geo~hs	gbs_pop10-chip_real	0.00212998	0.000924238	0.00333572	6.03669e-08
Genomic	HAC:	geo~hs	gbs_pop20-chip_real	0.00149987	0.000294132	0.00270561	0.00168033
Genomic	HAC:	geo~hs	gbs_pop5-gbs_100snp	-0.00564133	-0.0070336	-0.00424906	0
Genomic	HAC:	geo~hs	gbs_pop10-gbs_100snp	-0.00567455	-0.00706682	-0.00428228	0
Genomic	HAC:	geo~hs	gbs_pop20-gbs_100snp	-0.00630466	-0.00769692	-0.00491239	0
Genomic	HAC:	geo~hs	gbs_pop30-gbs_100snp	-0.00664456	-0.00803683	-0.00525229	0
Genomic	HAC:	geo~hs	gbs_pop40-gbs_100snp	-0.00666602	-0.00805829	-0.00527375	0
Genomic	HAC:	geo~hs	gbs_real-gbs_100snp	-0.00677836	-0.00817062	-0.00538609	0
Genomic	HAC:	geo~hs	gbs_pop5-gbs_1000snp	-0.00569038	-0.00708265	-0.00429811	0
Genomic	HAC:	geo~hs	gbs_pop10-gbs_1000snp	-0.0057236	-0.00711587	-0.00433133	0
Genomic	HAC:	geo~hs	gbs_pop20-gbs_1000snp	-0.00635371	-0.00774598	-0.00496144	0
Genomic	HAC:	geo~hs	gbs_pop30-gbs_1000snp	-0.00669361	-0.00808588	-0.00530134	0
Genomic	HAC:	geo~hs	gbs_pop40-gbs_1000snp	-0.00671507	-0.00810734	-0.0053228	0
Genomic	HAC:	geo~hs	gbs_real-gbs_1000snp	-0.00682741	-0.00821967	-0.00543514	0
Genomic	HAC:	geo~hs	gbs_pop5-gbs_5000snp	-0.00570428	-0.00709655	-0.00431201	0
Genomic	HAC:	geo~hs	gbs_pop10-gbs_5000snp	-0.0057375	-0.00712977	-0.00434523	0
Genomic	HAC:	geo~hs	gbs_pop20-gbs_5000snp	-0.00636761	-0.00775987	-0.00497534	0
Genomic	HAC:	geo~hs	gbs_pop30-gbs_5000snp	-0.00670751	-0.00809978	-0.00531524	0
Genomic	HAC:	geo~hs	gbs_pop40-gbs_5000snp	-0.00672897	-0.00812124	-0.0053367	0
Genomic	HAC:	geo~hs	gbs_real-gbs_5000snp	-0.0068413	-0.00823357	-0.00544904	0
Genomic	HAC:	niche~hs	gbs_pop5-chip_3inds	0.00271764	0.00126358	0.00417169	5.34304e-09
Genomic	HAC:	niche~hs	gbs_pop10-chip_3inds	0.00253339	0.00107934	0.00398744	1.0506e-07
Genomic	HAC:	niche~hs	gbs_pop5-chip_6inds	0.00271735	0.00126329	0.0041714	5.36872e-09
Genomic	HAC:	niche~hs	gbs_pop10-chip_6inds	0.0025331	0.00107905	0.00398716	1.05532e-07
Genomic	HAC:	niche~hs	gbs_pop5-chip_9inds	0.00269317	0.00123911	0.00414722	8e-09
Genomic	HAC:	niche~hs	gbs_pop10-chip_9inds	0.00250892	0.00105487	0.00396298	1.53674e-07
Genomic	HAC:	niche~hs	gbs_pop5-chip_100snp	0.00271764	0.00126358	0.00417169	5.34304e-09
Genomic	HAC:	niche~hs	gbs_pop10-chip_100snp	0.00253339	0.00107934	0.00398744	1.0506e-07
Genomic	HAC:	niche~hs	gbs_pop5-chip_1000snp	0.00271735	0.00126329	0.0041714	5.36872e-09
Genomic	HAC:	niche~hs	gbs_pop10-chip_1000snp	0.0025331	0.00107905	0.00398716	1.05532e-07
Genomic	HAC:	niche~hs	gbs_pop5-chip_15000snp	0.00269317	0.00123911	0.00414722	8e-09
Genomic	HAC:	niche~hs	gbs_pop10-chip_15000snp	0.00250892	0.00105487	0.00396298	1.53674e-07
Genomic	HAC:	niche~hs	chip_pop20-chip_pop5	-0.00164003	-0.0026682	-0.000611854	2.588e-06
Genomic	HAC:	niche~hs	chip_pop30-chip_pop5	-0.00171694	-0.00274511	-0.00068877	5.25864e-07
Genomic	HAC:	niche~hs	chip_pop40-chip_pop5	-0.00180246	-0.00283063	-0.000774284	8.21986e-08
Genomic	HAC:	niche~hs	chip_real-chip_pop5	-0.00177919	-0.00280736	-0.000751017	1.3739e-07
Genomic	HAC:	niche~hs	gbs_pop5-chip_pop5	0.00196479	0.00070554	0.00322404	5.29909e-06
Genomic	HAC:	niche~hs	gbs_pop10-chip_pop5	0.00178054	0.000521295	0.00303979	9.04345e-05
Genomic	HAC:	niche~hs	chip_pop20-chip_pop10	-0.00129274	-0.00232092	-0.000264572	0.00135593
Genomic	HAC:	niche~hs	chip_pop30-chip_pop10	-0.00136966	-0.00239783	-0.000341489	0.000388949
Genomic	HAC:	niche~hs	chip_pop40-chip_pop10	-0.00145517	-0.00248335	-0.000427003	8.82479e-05
Genomic	HAC:	niche~hs	chip_real-chip_pop10	-0.00143191	-0.00246008	-0.000403736	0.000133403
Genomic	HAC:	niche~hs	gbs_pop5-chip_pop10	0.00231207	0.00105282	0.00357132	1.18164e-08
Genomic	HAC:	niche~hs	gbs_pop10-chip_pop10	0.00212782	0.000868577	0.00338707	3.40324e-07
Genomic	HAC:	niche~hs	gbs_100snp-chip_pop20	0.00157367	0.000314418	0.00283291	0.00153304
Genomic	HAC:	niche~hs	gbs_1000snp-chip_pop20	0.00162272	0.000363468	0.00288196	0.000812072
Genomic	HAC:	niche~hs	gbs_5000snp-chip_pop20	0.00163661	0.000377366	0.00289586	0.00067548
Genomic	HAC:	niche~hs	gbs_pop5-chip_pop20	0.00360481	0.00234557	0.00486406	1.803e-13
Genomic	HAC:	niche~hs	gbs_pop10-chip_pop20	0.00342057	0.00216132	0.00467982	2.5524e-13
Genomic	HAC:	niche~hs	gbs_pop20-chip_pop20	0.00219782	0.000938572	0.00345707	9.8e-08
Genomic	HAC:	niche~hs	gbs_pop30-chip_pop20	0.00191706	0.000657813	0.00317631	1.1358e-05
Genomic	HAC:	niche~hs	gbs_pop40-chip_pop20	0.00175602	0.000496771	0.00301527	0.000129066
Genomic	HAC:	niche~hs	gbs_real-chip_pop20	0.00164169	0.000382445	0.00290094	0.000631227
Genomic	HAC:	niche~hs	gbs_100snp-chip_pop30	0.00165058	0.000391334	0.00290983	0.000560322
Genomic	HAC:	niche~hs	gbs_1000snp-chip_pop30	0.00169963	0.000440385	0.00295888	0.000286563
Genomic	HAC:	niche~hs	gbs_5000snp-chip_pop30	0.00171353	0.000454282	0.00297278	0.000236039
Genomic	HAC:	niche~hs	gbs_pop5-chip_pop30	0.00368173	0.00242248	0.00494098	2.10831e-13
Genomic	HAC:	niche~hs	gbs_pop10-chip_pop30	0.00349749	0.00223824	0.00475673	1.88738e-13
Genomic	HAC:	niche~hs	gbs_pop20-chip_pop30	0.00227474	0.00101549	0.00353398	2.3862e-08
Genomic	HAC:	niche~hs	gbs_pop30-chip_pop30	0.00199398	0.00073473	0.00325323	3.29356e-06
Genomic	HAC:	niche~hs	gbs_pop40-chip_pop30	0.00183294	0.000573687	0.00309218	4.15635e-05
Genomic	HAC:	niche~hs	gbs_real-chip_pop30	0.00171861	0.000459362	0.00297786	0.000219791
Genomic	HAC:	niche~hs	gbs_100snp-chip_pop40	0.0017361	0.000476848	0.00299534	0.000171637
Genomic	HAC:	niche~hs	gbs_1000snp-chip_pop40	0.00178515	0.000525898	0.00304439	8.45444e-05
Genomic	HAC:	niche~hs	gbs_5000snp-chip_pop40	0.00179904	0.000539796	0.00305829	6.89112e-05
Genomic	HAC:	niche~hs	gbs_pop5-chip_pop40	0.00376724	0.002508	0.00502649	2.09166e-13
Genomic	HAC:	niche~hs	gbs_pop10-chip_pop40	0.003583	0.00232375	0.00484225	2.02727e-13
Genomic	HAC:	niche~hs	gbs_pop20-chip_pop40	0.00236025	0.001101	0.0036195	4.69316e-09
Genomic	HAC:	niche~hs	gbs_pop30-chip_pop40	0.00207949	0.000820244	0.00333874	7.85507e-07
Genomic	HAC:	niche~hs	gbs_pop40-chip_pop40	0.00191845	0.000659201	0.0031777	1.11119e-05
Genomic	HAC:	niche~hs	gbs_real-chip_pop40	0.00180412	0.000544875	0.00306337	6.39228e-05
Genomic	HAC:	niche~hs	gbs_100snp-chip_real	0.00171283	0.000453581	0.00297208	0.000238372
Genomic	HAC:	niche~hs	gbs_1000snp-chip_real	0.00176188	0.000502631	0.00302113	0.000118606
Genomic	HAC:	niche~hs	gbs_5000snp-chip_real	0.00177578	0.000516529	0.00303503	9.69472e-05
Genomic	HAC:	niche~hs	gbs_pop5-chip_real	0.00374398	0.00248473	0.00500323	1.99174e-13
Genomic	HAC:	niche~hs	gbs_pop10-chip_real	0.00355973	0.00230048	0.00481898	2.25819e-13
Genomic	HAC:	niche~hs	gbs_pop20-chip_real	0.00233698	0.00107774	0.00359623	7.34719e-09
Genomic	HAC:	niche~hs	gbs_pop30-chip_real	0.00205622	0.000796976	0.00331547	1.16705e-06
Genomic	HAC:	niche~hs	gbs_pop40-chip_real	0.00189518	0.000635934	0.00315443	1.60077e-05
Genomic	HAC:	niche~hs	gbs_real-chip_real	0.00178086	0.000521608	0.0030401	9.00217e-05
Genomic	HAC:	niche~hs	gbs_pop5-gbs_100snp	0.00203115	0.000577094	0.0034852	0.000123593
Genomic	HAC:	niche~hs	gbs_pop10-gbs_100snp	0.0018469	0.000392849	0.00330096	0.00110063
Genomic	HAC:	niche~hs	gbs_pop5-gbs_1000snp	0.0019821	0.000528044	0.00343615	0.000226256
Genomic	HAC:	niche~hs	gbs_pop10-gbs_1000snp	0.00179785	0.000343798	0.00325191	0.00189281
Genomic	HAC:	niche~hs	gbs_pop5-gbs_5000snp	0.0019682	0.000514146	0.00342225	0.000267754
Genomic	HAC:	niche~hs	gbs_pop10-gbs_5000snp	0.00178396	0.000329901	0.00323801	0.0022001
Genomic	HAC:	niche~hs	gbs_pop30-gbs_pop5	-0.00168775	-0.00314181	-0.000233698	0.00599082
Genomic	HAC:	niche~hs	gbs_pop40-gbs_pop5	-0.00184879	-0.00330285	-0.000394741	0.00107748
Genomic	HAC:	niche~hs	gbs_real-gbs_pop5	-0.00196312	-0.00341718	-0.000509066	0.000284658
Genomic	HAC:	niche~hs	gbs_pop30-gbs_pop10	-0.00150351	-0.00295756	-4.94532e-05	0.0331969
Genomic	HAC:	niche~hs	gbs_pop40-gbs_pop10	-0.00166455	-0.0031186	-0.000210496	0.00754719
Genomic	HAC:	niche~hs	gbs_real-gbs_pop10	-0.00177888	-0.00323293	-0.000324821	0.00232363
Microsatellite	Summary:	FIS	inds6-inds3	0.033297	0.0300082	0.0365858	0
Microsatellite	Summary:	FIS	inds9-inds3	0.0394322	0.0361434	0.042721	0
Microsatellite	Summary:	FIS	loc5-inds3	0.0452564	0.0419676	0.0485452	0
Microsatellite	Summary:	FIS	loc10-inds3	0.0435565	0.0402677	0.0468453	0
Microsatellite	Summary:	FIS	loc15-inds3	0.0466361	0.0433473	0.0499249	0
Microsatellite	Summary:	FIS	pops5-inds3	0.0461606	0.0428718	0.0494494	0
Microsatellite	Summary:	FIS	pops10-inds3	0.0446693	0.0413805	0.0479581	0
Microsatellite	Summary:	FIS	pops20-inds3	0.0458353	0.0425465	0.0491241	0
Microsatellite	Summary:	FIS	real-inds3	0.0455508	0.042262	0.0488396	0
Microsatellite	Summary:	FIS	inds9-inds6	0.00613524	0.00284643	0.00942404	1.64788e-07
Microsatellite	Summary:	FIS	loc5-inds6	0.0119595	0.00867067	0.0152483	0
Microsatellite	Summary:	FIS	loc10-inds6	0.0102595	0.00697074	0.0135484	0
Microsatellite	Summary:	FIS	loc15-inds6	0.0133392	0.0100504	0.016628	0
Microsatellite	Summary:	FIS	pops5-inds6	0.0128636	0.00957483	0.0161524	0
Microsatellite	Summary:	FIS	pops10-inds6	0.0113724	0.00808357	0.0146612	0
Microsatellite	Summary:	FIS	pops20-inds6	0.0125383	0.00924949	0.0158271	0
Microsatellite	Summary:	FIS	real-inds6	0.0122538	0.008965	0.0155426	0
Microsatellite	Summary:	FIS	loc5-inds9	0.00582423	0.00253543	0.00911304	9.60882e-07
Microsatellite	Summary:	FIS	loc10-inds9	0.00412431	0.000835504	0.00741311	0.00292407
Microsatellite	Summary:	FIS	loc15-inds9	0.00720392	0.00391511	0.0104927	0
Microsatellite	Summary:	FIS	pops5-inds9	0.0067284	0.00343959	0.0100172	4.23633e-09
Microsatellite	Summary:	FIS	pops10-inds9	0.00523713	0.00194833	0.00852594	2.09904e-05
Microsatellite	Summary:	FIS	pops20-inds9	0.00640305	0.00311425	0.00969186	3.3481e-08
Microsatellite	Summary:	FIS	real-inds9	0.00611857	0.00282976	0.00940737	1.81543e-07
Microsatellite	Summary:	FST	inds6-inds31	-0.0620305	-0.0637426	-0.0603185	0
Microsatellite	Summary:	FST	inds9-inds31	-0.0810503	-0.0827623	-0.0793383	0
Microsatellite	Summary:	FST	loc5-inds31	-0.100504	-0.102216	-0.0987921	0
Microsatellite	Summary:	FST	loc10-inds31	-0.100649	-0.102361	-0.0989368	0
Microsatellite	Summary:	FST	loc15-inds31	-0.100578	-0.10229	-0.0988661	0
Microsatellite	Summary:	FST	pops5-inds31	-0.101109	-0.102821	-0.0993967	0
Microsatellite	Summary:	FST	pops10-inds31	-0.101853	-0.103565	-0.100141	0
Microsatellite	Summary:	FST	pops20-inds31	-0.100467	-0.102179	-0.0987551	0
Microsatellite	Summary:	FST	real-inds31	-0.100663	-0.102375	-0.0989513	0
Microsatellite	Summary:	FST	inds9-inds61	-0.0190198	-0.0207318	-0.0173077	0
Microsatellite	Summary:	FST	loc5-inds61	-0.0384736	-0.0401857	-0.0367616	0
Microsatellite	Summary:	FST	loc10-inds61	-0.0386183	-0.0403304	-0.0369063	0
Microsatellite	Summary:	FST	loc15-inds61	-0.0385477	-0.0402597	-0.0368356	0
Microsatellite	Summary:	FST	pops5-inds61	-0.0390782	-0.0407903	-0.0373662	0
Microsatellite	Summary:	FST	pops10-inds61	-0.0398226	-0.0415346	-0.0381105	0
Microsatellite	Summary:	FST	pops20-inds61	-0.0384366	-0.0401486	-0.0367246	0
Microsatellite	Summary:	FST	real-inds61	-0.0386329	-0.0403449	-0.0369208	0
Microsatellite	Summary:	FST	loc5-inds91	-0.0194538	-0.0211659	-0.0177418	0
Microsatellite	Summary:	FST	loc10-inds91	-0.0195985	-0.0213106	-0.0178865	0
Microsatellite	Summary:	FST	loc15-inds91	-0.0195279	-0.0212399	-0.0178158	0
Microsatellite	Summary:	FST	pops5-inds91	-0.0200584	-0.0217705	-0.0183464	0
Microsatellite	Summary:	FST	pops10-inds91	-0.0208028	-0.0225148	-0.0190907	0
Microsatellite	Summary:	FST	pops20-inds91	-0.0194168	-0.0211289	-0.0177048	0
Microsatellite	Summary:	FST	real-inds91	-0.0196131	-0.0213251	-0.017901	0
Microsatellite	Isolation:	MRM geo	pops5-inds33	-0.00378502	-0.0046486	-0.00292143	0
Microsatellite	Isolation:	MRM geo	pops10-inds33	-0.00234363	-0.00320722	-0.00148004	0
Microsatellite	Isolation:	MRM geo	pops5-inds62	-0.00369996	-0.00456355	-0.00283637	0
Microsatellite	Isolation:	MRM geo	pops10-inds62	-0.00225858	-0.00312216	-0.00139499	0
Microsatellite	Isolation:	MRM geo	pops5-inds92	-0.00364514	-0.00450872	-0.00278155	0
Microsatellite	Isolation:	MRM geo	pops10-inds92	-0.00220375	-0.00306734	-0.00134016	0
Microsatellite	Isolation:	MRM geo	pops5-loc5	-0.00371713	-0.00458072	-0.00285355	0
Microsatellite	Isolation:	MRM geo	pops10-loc5	-0.00227575	-0.00313934	-0.00141216	0
Microsatellite	Isolation:	MRM geo	pops5-loc10	-0.00362087	-0.00448445	-0.00275728	0
Microsatellite	Isolation:	MRM geo	pops10-loc10	-0.00217948	-0.00304307	-0.00131589	0
Microsatellite	Isolation:	MRM geo	pops5-loc15	-0.00360232	-0.00446591	-0.00273873	0
Microsatellite	Isolation:	MRM geo	pops10-loc15	-0.00216094	-0.00302452	-0.00129735	0
Microsatellite	Isolation:	MRM geo	pops10-pops5	0.00144138	0.000577796	0.00230497	5.80716e-06
Microsatellite	Isolation:	MRM geo	pops20-pops5	0.00334877	0.00248518	0.00421236	0
Microsatellite	Isolation:	MRM geo	real-pops5	0.00360083	0.00273725	0.00446442	0
Microsatellite	Isolation:	MRM geo	pops20-pops10	0.00190738	0.0010438	0.00277097	0
Microsatellite	Isolation:	MRM geo	real-pops10	0.00215945	0.00129586	0.00302304	0
Microsatellite	Isolation:	mantel geo	inds6-inds32	0.0388763	0.0219238	0.0558287	0
Microsatellite	Isolation:	mantel geo	inds9-inds32	0.0466919	0.0297394	0.0636444	0
Microsatellite	Isolation:	mantel geo	loc10-inds32	0.0346488	0.0176963	0.0516013	4.42496e-09
Microsatellite	Isolation:	mantel geo	loc15-inds32	0.0455162	0.0285637	0.0624687	0
Microsatellite	Isolation:	mantel geo	pops5-inds311	0.0327676	0.0158151	0.0497201	4.42878e-08
Microsatellite	Isolation:	mantel geo	pops10-inds311	0.0447524	0.0278	0.0617049	0
Microsatellite	Isolation:	mantel geo	pops20-inds32	0.0568959	0.0399434	0.0738484	0
Microsatellite	Isolation:	mantel geo	real-inds32	0.0520889	0.0351364	0.0690413	0
Microsatellite	Isolation:	mantel geo	loc5-inds62	-0.037071	-0.0540234	-0.0201185	0
Microsatellite	Isolation:	mantel geo	pops20-inds62	0.0180196	0.00106715	0.0349721	0.026714
Microsatellite	Isolation:	mantel geo	loc5-inds92	-0.0448866	-0.0618391	-0.0279341	0
Microsatellite	Isolation:	mantel geo	loc10-loc5	0.0328435	0.015891	0.049796	4.05121e-08
Microsatellite	Isolation:	mantel geo	loc15-loc5	0.0437109	0.0267584	0.0606634	0
Microsatellite	Isolation:	mantel geo	pops5-loc51	0.0309623	0.0140098	0.0479148	3.45224e-07
Microsatellite	Isolation:	mantel geo	pops10-loc51	0.0429472	0.0259947	0.0598996	0
Microsatellite	Isolation:	mantel geo	pops20-loc5	0.0550906	0.0381381	0.0720431	0
Microsatellite	Isolation:	mantel geo	real-loc5	0.0502836	0.0333311	0.0672361	0
Microsatellite	Isolation:	mantel geo	pops20-loc10	0.0222471	0.00529462	0.0391996	0.00136589
Microsatellite	Isolation:	mantel geo	real-loc10	0.0174401	0.000487593	0.0343926	0.0377968
Microsatellite	Isolation:	mantel geo	pops20-pops51	0.0241283	0.00717582	0.0410808	0.000288691
Microsatellite	Isolation:	mantel geo	real-pops51	0.0193213	0.00236879	0.0362738	0.0115936
Microsatellite	Isolation:	mantel geo	inds6-inds311	0.0313366	0.0108981	0.0517751	5.4353e-05
Microsatellite	Isolation:	mantel geo	inds9-inds311	0.0396344	0.0191959	0.060073	3.90723e-08
Microsatellite	Isolation:	mantel geo	loc10-inds311	0.0237693	0.00333076	0.0442079	0.00887521
Microsatellite	Isolation:	mantel geo	loc15-inds311	0.0318171	0.0113785	0.0522556	3.74124e-05
Microsatellite	Isolation:	mantel geo	pops5-inds32	0.0511125	0.030674	0.0715511	0
Microsatellite	Isolation:	mantel geo	pops10-inds32	0.0384185	0.0179799	0.058857	1.25429e-07
Microsatellite	Isolation:	mantel geo	pops20-inds311	0.0432143	0.0227758	0.0636529	7.94051e-10
Microsatellite	Isolation:	mantel geo	real-inds311	0.0356391	0.0152006	0.0560777	1.56947e-06
Microsatellite	Isolation:	mantel geo	loc5-inds611	-0.0285643	-0.0490029	-0.00812578	0.000418862
Microsatellite	Isolation:	mantel geo	loc5-inds911	-0.0368622	-0.0573007	-0.0164236	5.28252e-07
Microsatellite	Isolation:	mantel geo	loc10-loc51	0.020997	0.000558481	0.0414356	0.0383392
Microsatellite	Isolation:	mantel geo	loc15-loc51	0.0290448	0.00860625	0.0494833	0.000298159
Microsatellite	Isolation:	mantel geo	pops5-loc52	0.0483403	0.0279017	0.0687788	0
Microsatellite	Isolation:	mantel geo	pops10-loc52	0.0356462	0.0152076	0.0560847	1.5598e-06
Microsatellite	Isolation:	mantel geo	pops20-loc51	0.040442	0.0200035	0.0608806	1.75787e-08
Microsatellite	Isolation:	mantel geo	real-loc51	0.0328668	0.0124283	0.0533054	1.62196e-05
Microsatellite	Isolation:	mantel geo	pops5-loc101	0.0273432	0.00690468	0.0477818	0.000967145
Microsatellite	HAC:	geo~hs	pops5-inds34	0.00679001	0.00465775	0.00892226	0
Microsatellite	HAC:	geo~hs	pops10-inds34	0.0046989	0.00256664	0.00683116	0
Microsatellite	HAC:	geo~hs	pops5-inds63	0.00569685	0.00356459	0.0078291	0
Microsatellite	HAC:	geo~hs	pops10-inds63	0.00360574	0.00147348	0.00573799	3.97367e-06
Microsatellite	HAC:	geo~hs	pops5-inds93	0.00574697	0.00361471	0.00787922	0
Microsatellite	HAC:	geo~hs	pops10-inds93	0.00365586	0.0015236	0.00578811	2.63429e-06
Microsatellite	HAC:	geo~hs	pops5-loc53	0.00596374	0.00383148	0.00809599	0
Microsatellite	HAC:	geo~hs	pops10-loc53	0.00387263	0.00174037	0.00600489	4.17695e-07
Microsatellite	HAC:	geo~hs	pops5-loc102	0.00558896	0.00345671	0.00772122	0
Microsatellite	HAC:	geo~hs	pops10-loc102	0.00349786	0.0013656	0.00563011	9.44735e-06
Microsatellite	HAC:	geo~hs	pops5-loc152	0.00576051	0.00362825	0.00789276	0
Microsatellite	HAC:	geo~hs	pops10-loc152	0.0036694	0.00153714	0.00580165	2.35512e-06
Microsatellite	HAC:	geo~hs	pops20-pops52	-0.00580598	-0.00793824	-0.00367372	0
Microsatellite	HAC:	geo~hs	real-pops52	-0.00566019	-0.00779245	-0.00352794	0
Microsatellite	HAC:	geo~hs	pops20-pops102	-0.00371487	-0.00584713	-0.00158262	1.61201e-06
Microsatellite	HAC:	geo~hs	real-pops102	-0.00356909	-0.00570134	-0.00143683	5.3485e-06
Microsatellite	HAC:	niche~hs	pops5-inds312	0.0124431	0.0100739	0.0148123	0
Microsatellite	HAC:	niche~hs	pops10-inds312	0.00580493	0.0034357	0.00817415	0
Microsatellite	HAC:	niche~hs	pops5-inds611	0.0116305	0.00926127	0.0139997	0
Microsatellite	HAC:	niche~hs	pops10-inds611	0.00499232	0.00262309	0.00736154	9.70201e-10
Microsatellite	HAC:	niche~hs	pops5-inds911	0.011848	0.00947876	0.0142172	0
Microsatellite	HAC:	niche~hs	pops10-inds911	0.0052098	0.00284058	0.00757903	0
Microsatellite	HAC:	niche~hs	pops5-loc511	0.0119733	0.00960406	0.0143425	0
Microsatellite	HAC:	niche~hs	pops10-loc511	0.00533511	0.00296588	0.00770433	0
Microsatellite	HAC:	niche~hs	pops5-loc1011	0.0116269	0.0092577	0.0139961	0
Microsatellite	HAC:	niche~hs	pops10-loc101	0.00498874	0.00261952	0.00735797	1.01063e-09
Microsatellite	HAC:	niche~hs	pops5-loc151	0.0116862	0.00931696	0.0140554	0
Microsatellite	HAC:	niche~hs	pops10-loc151	0.00504801	0.00267878	0.00741723	4.81569e-10
Microsatellite	HAC:	niche~hs	pops10-pops51	-0.00663818	-0.0090074	-0.00426895	0
Microsatellite	HAC:	niche~hs	pops20-pops511	-0.0126378	-0.015007	-0.0102685	0
Microsatellite	HAC:	niche~hs	real-pops511	-0.0117146	-0.0140839	-0.00934542	0
Microsatellite	HAC:	niche~hs	pops20-pops101	-0.00599958	-0.0083688	-0.00363035	0
Microsatellite	HAC:	niche~hs	real-pops101	-0.00507646	-0.00744569	-0.00270724	3.11494e-10

### Sheet: Table_S3
Table S3. Number of significant differences between sampling designs. Barplots showing the counts can be found in Figure 4
Data set	Test	N	chip_chip	chip_gbs	gbs_gbs	chip_chip_ind_pob	chip_chip_ind_loc	chip_chip_loc_pob	chip_chip_ind_ind	chip_chip_pob_pob	chip_chip_loc_loc	gbs_gbs_loc_pob	gbs_gbs_pob_pob	gbs_gbs_loc_loc
Genomic	HAC_geo~hs	145	38	89	18	15	0	15	0	8	0	18	0	0
Genomic	HAC_niche~hs	72	8	52	12	0	0	0	0	8	0	6	6	0
Genomic	Isolation_mantel_env	134	11	108	15	3	0	3	0	5	0	8	5	2
Genomic	Isolation_mantel_geo	169	44	108	17	18	2	17	0	5	2	9	6	2
Genomic	Isolation_MRM_env	20	0	12	8	0	0	0	0	0	0	3	5	0
Genomic	Isolation_MRM_geo	152	43	95	14	18	0	18	0	7	0	6	8	0
Genomic	Summary_Fis	35	35	0	0	18	9	5	3	0	0	0	0	0
Genomic	Summary_Fst	133	25	108	0	17	6	0	2	0	0	0	0	0
Genomic	Summary_Hs	113	5	108	0	3	0	2	0	0	0	0	0	0
Genomic	Sum	1095	223	788	84	95	17	63	5	41	2	50	30	4
Genomic	Maximum_per_test	210	66	108	36	36	15	36	3	15	3	36	15	3
Genomic	Maximum_all	2100	660	1080	360	360	150	360	30	150	30	360	150	30
Data set	Test	N	inds3	inds6	inds9	loc5	loc10	loc15	pops5	pops10	pops15	real	Total
Microsatellite	hs	0	0	0	0	0	0	0	0	0	0	0	0
Microsatellite	fis	48	9	9	9	3	3	3	3	3	3	3	48
Microsatellite	fst	48	9	9	9	3	3	3	3	3	3	3	48
Microsatellite	mrm_geo	34	2	2	2	2	2	2	9	9	2	2	34
Microsatellite	mrm_env	0	0	0	0	0	0	0	0	0	0	0	0
Microsatellite	mantel_geo	42	8	3	2	8	4	2	4	2	5	4	42
Microsatellite	mantel_env	34	8	2	2	8	3	2	3	2	2	2	34
Microsatellite	hac_geo	32	2	2	2	2	2	2	8	8	2	2	32
Microsatellite	hac_nic	34	2	2	2	2	2	2	9	9	2	2	34
Microsatellite	Total	272	40	29	28	28	19	16	39	36	19	18	272
Microsatellite	Maximum	900	90	90	90	90	90	90	90	90	90	90	900

### Sheet: Table_S4
Table S4. Tests showing a significant deviation respect the real dataset
Dataset	Statistic	Real	Test
DTS	MRM: IBD	real statistic	5 populations
DTS	MRM: IBD	real statistic	10 populations
DTS	MRM: IBE	real statistic	5 populations
DTS	Mantel: IBD	real statistic	100 snps
DTS	Mantel: IBD	real statistic	5 populations
DTS	Mantel: IBD	real statistic	10 populations
DTS	Mantel: IBE	real statistic	100 snps
DTS	Mantel: IBE	real statistic	5 populations
DTS	HAC: geo~Hs	real statistic	100 snps
DTS	HAC: geo~Hs	real statistic	1000 snps
DTS	HAC: geo~Hs	real statistic	5000 snps
DTS	HAC: Niche~Hs	real statistic	5 populations
DTS	HAC: Niche~Hs	real statistic	10 populations
50K	FIS	real statistic	3 individuals
50K	FIS	real statistic	6 individuals
50K	FIS	real statistic	9 individuals
50K	FIS	real statistic	100 snps
50K	FST	real statistic	3 individuals
50K	FST	real statistic	6 individuals
50K	FST	real statistic	9 individuals
50K	MRM: IBD	real statistic	3 individuals
50K	MRM: IBD	real statistic	6 individuals
50K	MRM: IBD	real statistic	9 individuals
50K	MRM: IBD	real statistic	100 snps
50K	MRM: IBD	real statistic	1000 snps
50K	MRM: IBD	real statistic	15000 snps
50K	MRM: IBD	real statistic	5 populations
50K	MRM: IBD	real statistic	10 populations
50K	Mantel: IBD	real statistic	3 individuals
50K	Mantel: IBD	real statistic	6 individuals
50K	Mantel: IBD	real statistic	9 individuals
50K	Mantel: IBD	real statistic	100 snps
50K	Mantel: IBD	real statistic	1000 snps
50K	Mantel: IBD	real statistic	15000 snps
50K	Mantel: IBD	real statistic	5 populations
50K	Mantel: IBE	real statistic	5 populations
50K	HAC: geo~Hs	real statistic	3 individuals
50K	HAC: geo~Hs	real statistic	6 individuals
50K	HAC: geo~Hs	real statistic	9 individuals
50K	HAC: geo~Hs	real statistic	100 snps
50K	HAC: geo~Hs	real statistic	1000 snps
50K	HAC: geo~Hs	real statistic	15000 snps
50K	HAC: geo~Hs	real statistic	5 populations
50K	HAC: geo~Hs	real statistic	10 populations
50K	HAC: Niche~Hs	real statistic	5 populations
50K	HAC: Niche~Hs	real statistic	10 populations
microsatellite	FIS	real statistic	inds3
microsatellite	FIS	real statistic	inds6
microsatellite	FIS	real statistic	inds9
microsatellite	FST	real statistic	inds3
microsatellite	FST	real statistic	inds6
microsatellite	FST	real statistic	inds9
microsatellite	MRM: IBD	real statistic	pops5
microsatellite	MRM: IBD	real statistic	pops10
microsatellite	Mantel: IBD	real statistic	inds3
microsatellite	Mantel: IBD	real statistic	loc5
microsatellite	Mantel: IBD	real statistic	loc10
microsatellite	Mantel: IBD	real statistic	pops5
microsatellite	Mantel: IBE	real statistic	inds3
microsatellite	Mantel: IBE	real statistic	loc5
microsatellite	HAC: geo~Hs	real statistic	pops5
microsatellite	HAC: geo~Hs	real statistic	pops10
microsatellite	HAC: Niche~Hs	real statistic	pops5
microsatellite	HAC: Niche~Hs	real statistic	pops10

### Sheet: Table_S5
Table S5. Percentage of false positive associations obtained for different sampling design replicates. False positives were considered when the β sign was opposit to the one estimated for the “real” dataset.
Test	manteles_geo	manteles_pc1	MRM_PC1	MRM_geo	HAC_geo	HAC_nicho
chip_inds_3inds	0	0	0	0	0	0
chip_inds_6inds	0	0	0	0	0	0
chip_inds_9inds	0	0	0	0	0	0
chip_loci_100snp	0	0	0	0	0	0
chip_loci_1000snp	0	0	0	0	0	0
chip_loci_15000snp	0	0	0	0	0	0
chip_pobs_5pobs	7.6	13.9	22	17.6	29.7	37.6
chip_pobs_10pobs	0.3	3.4	6.1	2.4	14.8	27.4
chip_pobs_20pobs	0	0	0.1	0	2.7	15.3
chip_pobs_30pobs	0	0	0	0	0	4.6
chip_pobs_40pobs	0	0	0	0	0	0.6
chip_pobs_real	0	0	0	0	0	0
gbs_loci_100snp	0	0	0	0	0	0
gbs_loci_1000snp	0	0	0	0	0	0
gbs_loci_5000snp	0	0	0	0	0	0
gbs_pobs_5pobs	3.2	7	17.9	16.3	10	41.6
gbs_pobs_10pobs	0	0.4	3	2.3	1.3	30.1
gbs_pobs_20pobs	0	0	0	0	0.1	9.8
gbs_pobs_30pobs	0	0	0	0	0	3
gbs_pobs_40pobs	0	0	0	0	0	0.1
gbs_pobs_real	0	0	0	0	0	0
microsatellite_inds3	0	0	0	0	0	0
microsatellite_inds6	0	0	0	0	0	0
microsatellite_inds9	0	0	0	0	0	0
microsatellite_loc5	0	0	0	0	0	0
microsatellite_loc10	0	0	0	0	0	0
microsatellite_loc15	0	0	0	0	0	0
microsatellite_pops5	7.3	19.5	17.9	29.6	17.4	31.1
microsatellite_pops10	0.2	5.1	2.5	13	6.5	17
microsatellite_pops20	0	0	0	0.5	0	1.8

### Sheet: Table_S6
Table S6. Number of shared outlier SNPs between replicates and the real dataset.
pops	replicate	qval_sharedSNP	fst_sharedSNP
pops_5	replicate_1	0	3
pops_5	replicate_2	0	7
pops_5	replicate_3	0	7
pops_5	replicate_4	4	27
pops_5	replicate_5	0	2
pops_5	replicate_6	2	8
pops_5	replicate_7	0	1
pops_5	replicate_8	0	12
pops_5	replicate_9	1	19
pops_5	replicate_10	0	4
pops_10	replicate_1	1	25
pops_10	replicate_2	2	19
pops_10	replicate_3	3	39
pops_10	replicate_4	5	43
pops_10	replicate_5	5	36
pops_10	replicate_6	1	33
pops_10	replicate_7	5	29
pops_10	replicate_8	1	43
pops_10	replicate_9	1	22
pops_10	replicate_10	3	40
pops_20	replicate_1	9	44
pops_20	replicate_2	12	43
pops_20	replicate_3	13	48
pops_20	replicate_4	14	39
pops_20	replicate_5	7	37
pops_20	replicate_6	15	48
pops_20	replicate_7	10	46
pops_20	replicate_8	5	34
pops_20	replicate_9	6	42
pops_20	replicate_10	25	49
pops_30	replicate_1	31	49
pops_30	replicate_2	22	48
pops_30	replicate_3	28	52
pops_30	replicate_4	19	42
pops_30	replicate_5	29	51
pops_30	replicate_6	29	50
pops_30	replicate_7	5	42
pops_30	replicate_8	10	41
pops_30	replicate_9	13	45
pops_30	replicate_10	24	47
pops_49	replicate_1	54	53
pops_49	replicate_2	54	53
pops_49	replicate_3	54	53
pops_49	replicate_4	54	53
pops_49	replicate_5	54	53
pops_49	replicate_6	54	53
pops_49	replicate_7	54	53
pops_49	replicate_8	54	53
pops_49	replicate_9	54	53
pops_49	replicate_10	54	53
